# In-depth Bioinformatic Analyses of Human SARS-CoV-2, SARS-CoV, MERS-CoV, and Other *Nidovirales* Suggest Important Roles of Noncanonical Nucleic Acid Structures in Their Lifecycles

**DOI:** 10.1101/2020.04.09.031252

**Authors:** Martin Bartas, Václav Brázda, Natália Bohálová, Alessio Cantara, Adriana Volná, Tereza Stachurová, Kateřina Malachová, Eva B. Jagelská, Otília Porubiaková, Jiří Červeň, Petr Pečinka

## Abstract

Noncanonical nucleic acid structures play important roles in the regulation of molecular processes. Considering the importance of the ongoing coronavirus crisis, we decided to evaluate genomes of all coronaviruses sequenced to date (stated more broadly, the order *Nidovirales*) to determine if they contain noncanonical nucleic acid structures. We discovered much evidence of putative G-quadruplex sites and even much more of inverted repeats (IRs) loci, which in fact are ubiquitous along the whole genomic sequence and indicate a possible mechanism for genomic RNA packaging. The most notable enrichment of IRs was found inside 5′UTR for IRs of size 12+ nucleotides, and the most notable enrichment of putative quadruplex sites (PQSs) was located before 3′UTR, inside 5′UTR, and before mRNA. This indicates crucial regulatory roles for both IRs and PQSs. Moreover, we found multiple G-quadruplex binding motifs in human proteins having potential for binding of SARS-CoV-2 RNA. Noncanonical nucleic acids structures in *Nidovirales* and in novel SARS-CoV-2 are therefore promising druggable structures that can be targeted and utilized in the future.

## Supplementary Material 2: Complete analyses of PQS occurrence in Nidovirales for "In-depth Bioinformatic Analyses of Human SARS-CoV-2, SARS-CoV, MERS-CoV, and Other *Nidovirales* Suggest Important Roles of Noncanonical Nucleic Acid Structures in Their Lifecycles"

### Sheet: Nidovirales All
Name	Length	Accession	Result Count	Window Size	GC Count	GC%	Nucleic Count	1.2	1.4	1.6	1.8	2.0	Len 1.2	Len 1.4	Len 1.6	Len 1.8	Len 2.0	Total Lenght	Lenght %	Frequency 1.2	Frequency 1.4	Frequency 1.6	Frequency 1.8	Frequency 2.0	Frequency All	RefSeq type	Source information	Segm	Length	Protein	Neighbors	Host	Created	Updated
Infectious bronchitis virus	27608	NC_001451	3	25	10472	37.931	{'A': 7967, 'T': 9169, 'G': 5993, 'C': 4479}	3	0	0	0	0	76	0	0	0	0	76	0.275283	0.108664	0	0	0	0	0.108664	complete	strain:Beaudette	-	27608 nt	10	388	human, vertebrates	1993-12-06	08/13/2018
Lactate dehydrogenase-elevating virus	14104	NC_001639	16	25	6972	49.4328	{'A': 3244, 'T': 3888, 'G': 3646, 'C': 3326}	16	0	0	0	0	509	0	0	0	0	509	3.60891	1.13443	0	0	0	0	1.13443	complete	strain:Plagemann	-	14104 nt	11	2	vertebrates	1994-05-11	08/13/2018
Murine hepatitis virus	31357	NC_001846	7	25	13101	41.7801	{'A': 8138, 'T': 10118, 'G': 7487, 'C': 5614}	7	0	0	0	0	189	0	0	0	0	189	0.602736	0.223236	0	0	0	0	0.223236	complete	strain:MHV-A59	-	31357 nt	5	32	vertebrates	11/22/1997	08/13/2018
Porcine reproductive and respiratory syndrome virus	15428	NC_001961	24	25	8172	52.9686	{'A': 3353, 'T': 3903, 'G': 4047, 'C': 4125}	23	1	0	0	0	717	67	0	0	0	784	5.08167	1.4908	0.0648172	0	0	0	1.55561	complete		-	15428 nt	11	990	vertebrates	10/21/1998	08/13/2018
Feline infectious peritonitis virus	29355	NC_002306	1	25	11197	38.1434	{'A': 8571, 'T': 9587, 'G': 6174, 'C': 5023}	1	0	0	0	0	26	0	0	0	0	26	0.0885709	0.0340657	0	0	0	0	0.0340657	complete	serotype:2; isolate:79-1146	-	29355 nt	9	128	vertebrates	2000-11-05	08/13/2018
Equine arteritis virus	12704	NC_002532	9	25	6563	51.6609	{'A': 2692, 'T': 3449, 'G': 3305, 'C': 3258}	9	0	0	0	0	259	0	0	0	0	259	2.03873	0.708438	0	0	0	0	0.708438	complete	strain:Bucyrus	-	12704 nt	10	90	vertebrates	07/16/1991	08/13/2018
Human coronavirus 229E	27317	NC_002645	0	25	10452	38.2619	{'A': 7420, 'T': 9445, 'G': 5903, 'C': 4549}	0	0	0	0	0	0	0	0	0	0	0	0	0	0	0	0	0	0	complete	strain:229E	-	27317 nt	8	61	human, vertebrates	2001-11-01	08/13/2018
Bovine coronavirus	31028	NC_003045	1	25	11519	37.1245	{'A': 8487, 'T': 11022, 'G': 6767, 'C': 4752}	1	0	0	0	0	34	0	0	0	0	34	0.109578	0.032229	0	0	0	0	0.032229	complete	isolate:BCoV-ENT	-	31028 nt	12	306	human, vertebrates	2001-02-08	08/13/2018
Simian hemorrhagic fever virus	15717	NC_003092	17	25	7870	50.0732	{'A': 3534, 'T': 4307, 'G': 3556, 'C': 4314, 'M': 1, 'Y': 5}	17	0	0	0	0	493	0	0	0	0	493	3.13673	1.08163	0	0	0	0	1.08163	complete	strain:LVR 42-0/M6941	-	15717 nt	15	10	vertebrates	08/30/2001	08/13/2018
Porcine epidemic diarrhea virus	28033	NC_003436	2	25	11779	42.0183	{'A': 6937, 'T': 9317, 'G': 6397, 'C': 5382}	2	0	0	0	0	70	0	0	0	0	70	0.249706	0.0713445	0	0	0	0	0.0713445	complete	strain:CV777	-	28033 nt	6	637	vertebrates	04/23/2001	08/13/2018
Severe acute respiratory syndrome-related coronavirus	29751	NC_004718	4	25	12127	40.7617	{'A': 8481, 'T': 9143, 'G': 6187, 'C': 5940}	3	1	0	0	0	79	28	0	0	0	107	0.359652	0.100837	0.0336123	0	0	0	0.134449	complete	isolate:Tor2	-	29751 nt	14	407	human, vertebrates	04/14/2003	08/13/2018
Human coronavirus NL63	27553	NC_005831	0	25	9495	34.4609	{'A': 7253, 'T': 10805, 'G': 5516, 'C': 3979}	0	0	0	0	0	0	0	0	0	0	0	0	0	0	0	0	0	0	complete	strain:Amsterdam I	-	27553 nt	6	65	human	03/23/2004	08/13/2018
Human coronavirus OC43	30741	NC_006213	0	25	11309	36.788	{'A': 8502, 'T': 10930, 'G': 6649, 'C': 4660}	0	0	0	0	0	0	0	0	0	0	0	0	0	0	0	0	0	0	complete	strain:ATCC VR-759; serotype:OC43	-	30741 nt	8	306	human, vertebrates	02/21/2019	02/21/2019
Human coronavirus HKU1	29926	NC_006577	0	25	9594	32.0591	{'A': 8331, 'T': 12001, 'G': 5699, 'C': 3895}	0	0	0	0	0	0	0	0	0	0	0	0	0	0	0	0	0	0	complete	isolate:HKU1	-	29926 nt	8	46	human	12/28/2004	08/13/2018
Breda virus	28475	NC_007447	9	25	10822	38.0053	{'A': 7690, 'T': 9959, 'G': 6104, 'C': 4718, 'M': 1, 'R': 1, 'Y': 2}	9	0	0	0	0	280	0	0	0	0	280	0.983319	0.316067	0	0	0	0	0.316067	complete	strain:Breda 1	-	28475 nt	6	4	human, vertebrates	2005-05-10	08/13/2018
White bream virus	26660	NC_008516	26	25	11542	43.2933	{'A': 8975, 'T': 6143, 'G': 3758, 'C': 7784}	26	0	0	0	0	762	0	0	0	0	762	2.85821	0.975244	0	0	0	0	0.975244	complete	strain:DF24/00	-	26660 nt	5	-	vertebrates	10/24/2006	08/13/2018
Tylonycteris bat coronavirus HKU4	30286	NC_009019	3	25	11453	37.8162	{'A': 8357, 'T': 10476, 'G': 6262, 'C': 5191}	3	0	0	0	0	79	0	0	0	0	79	0.260847	0.0990557	0	0	0	0	0.0990557	complete	strain:HKU4-1 B04f	-	30286 nt	9	8	vertebrates	02/21/2007	08/13/2018
Pipistrellus bat coronavirus HKU5	30482	NC_009020	6	25	13164	43.1861	{'A': 8094, 'T': 9223, 'G': 6607, 'C': 6557, 'Y': 1}	6	0	0	0	0	166	0	0	0	0	166	0.544584	0.196837	0	0	0	0	0.196837	complete	strain:HKU5-1 LMH03f	-	30482 nt	9	7	vertebrates	02/21/2007	08/13/2018
Rousettus bat coronavirus HKU9	29114	NC_009021	6	25	11950	41.0455	{'A': 7354, 'T': 9809, 'G': 6807, 'C': 5143, 'Y': 1}	6	0	0	0	0	159	0	0	0	0	159	0.546129	0.206086	0	0	0	0	0.206086	complete	strain:HKU9-1 BF_005I	-	29114 nt	8	8	vertebrates	02/21/2007	08/13/2018
Scotophilus bat coronavirus 512	28203	NC_009657	3	25	11316	40.1234	{'A': 7392, 'T': 9495, 'G': 6239, 'C': 5077}	3	0	0	0	0	79	0	0	0	0	79	0.280112	0.106372	0	0	0	0	0.106372	complete	strain:BtCoV/512/2005	-	28203 nt	6	-	vertebrates	07/24/2007	08/13/2018
Rhinolophus bat coronavirus HKU2	27165	NC_009988	2	25	10671	39.2822	{'A': 6806, 'T': 9688, 'G': 6101, 'C': 4570}	2	0	0	0	0	74	0	0	0	0	74	0.272409	0.0736241	0	0	0	0	0.0736241	complete	strain:HKU2/GD/430/2006	-	27165 nt	8	8	vertebrates	11/20/2007	08/13/2018
Gill-associated virus	26253	NC_010306	28	25	12138	46.2347	{'A': 7532, 'T': 6583, 'G': 4491, 'C': 7647}	27	1	0	0	0	758	29	0	0	0	787	2.99775	1.02845	0.0380909	0	0	0	1.06654	complete		-	26253 nt	5	1	invertebrates	2008-05-02	08/13/2018
Bat coronavirus 1A	28326	NC_010437	0	25	10803	38.1381	{'A': 7599, 'T': 9924, 'G': 5938, 'C': 4865}	0	0	0	0	0	0	0	0	0	0	0	0	0	0	0	0	0	0	complete	strain:AFCD62	-	28326 nt	7	3	vertebrates	03/13/2008	08/13/2018
Miniopterus bat coronavirus HKU8	28773	NC_010438	1	25	12023	41.7857	{'A': 6787, 'T': 9963, 'G': 6627, 'C': 5396}	1	0	0	0	0	26	0	0	0	0	26	0.0903625	0.0347548	0	0	0	0	0.0347548	complete	strain:AFCD77	-	28773 nt	8	4	vertebrates	03/13/2008	08/13/2018
Beluga whale coronavirus SW1	31686	NC_010646	11	25	12434	39.2413	{'A': 8966, 'T': 10286, 'G': 7432, 'C': 5002}	11	0	0	0	0	330	0	0	0	0	330	1.04147	0.347156	0	0	0	0	0.347156	complete	isolate:SW1	-	31686 nt	14	3	vertebrates	2008-01-05	08/13/2018
Turkey coronavirus	27657	NC_010800	2	25	10579	38.2507	{'A': 7969, 'T': 9108, 'G': 6066, 'C': 4513, 'R': 1}	2	0	0	0	0	51	0	0	0	0	51	0.184402	0.0723144	0	0	0	0	0.0723144	complete	isolate:MG10	-	27657 nt	11	388	human, vertebrates	2008-03-06	08/13/2018
Bulbul coronavirus HKU11-934	26487	NC_011547	3	25	10248	38.6907	{'A': 7738, 'T': 8501, 'G': 5036, 'C': 5212}	3	0	0	0	0	85	0	0	0	0	85	0.320912	0.113263	0	0	0	0	0.113263	complete		-	26487 nt	9	1	vertebrates	08/24/2018	08/24/2018
Thrush coronavirus HKU12-600	26396	NC_011549	7	25	10035	38.0171	{'A': 7614, 'T': 8747, 'G': 5153, 'C': 4882}	7	0	0	0	0	193	0	0	0	0	193	0.731171	0.265192	0	0	0	0	0.265192	complete		-	26396 nt	9	-	vertebrates	11/13/2008	08/13/2018
Munia coronavirus HKU13-3514	26552	NC_011550	2	25	11286	42.5053	{'A': 7343, 'T': 7923, 'G': 5441, 'C': 5845}	2	0	0	0	0	61	0	0	0	0	61	0.229738	0.0753239	0	0	0	0	0.0753239	complete		-	26552 nt	9	-	vertebrates	11/13/2008	08/13/2018
Rat coronavirus Parker	31250	NC_012936	0	25	12893	41.2576	{'A': 8144, 'T': 10213, 'G': 7392, 'C': 5501}	0	0	0	0	0	0	0	0	0	0	0	0	0	0	0	0	0	0	complete	strain:Parker	-	31250 nt	10	32	vertebrates	07/13/2009	08/13/2018
Bat coronavirus BM48-31_BGR_2008	29276	NC_014470	1	25	11842	40.4495	{'A': 8130, 'T': 9304, 'G': 6151, 'C': 5691}	1	0	0	0	0	27	0	0	0	0	27	0.0922257	0.0341577	0	0	0	0	0.0341577	complete	strain:BtCoV/BM48-31/BGR/2008	-	29276 nt	9	-	vertebrates	08/27/2010	08/13/2018
Cavally virus	20128	NC_015668	1	25	7589	37.7037	{'A': 6949, 'T': 5590, 'G': 3146, 'C': 4443}	1	0	0	0	0	31	0	0	0	0	31	0.154014	0.049682	0	0	0	0	0.049682	complete	isolate:C79	-	20128 nt	7	22	invertebrates	06/24/2011	08/13/2018
Nam Dinh virus	20192	NC_015874	5	25	7583	37.5545	{'A': 6933, 'H': 1, 'T': 5674, 'G': 3151, 'C': 4432, 'R': 1}	5	0	0	0	0	149	0	0	0	0	149	0.737916	0.247623	0	0	0	0	0.247623	complete	isolate:02VN178	-	20192 nt	6	22	invertebrates	07/29/2011	08/13/2018
White-eye coronavirus HKU16	26041	NC_016991	5	25	10372	39.8295	{'A': 7456, 'T': 8213, 'G': 5021, 'C': 5351}	5	0	0	0	0	155	0	0	0	0	155	0.595215	0.192005	0	0	0	0	0.192005	complete	strain:HKU16-6847	-	26041 nt	8	-	vertebrates	03/30/2012	08/13/2018
Sparrow coronavirus HKU17	26083	NC_016992	7	25	11621	44.5539	{'A': 7098, 'T': 7357, 'G': 5300, 'C': 6321, 'M': 1, 'R': 3, 'Y': 3}	6	1	0	0	0	178	28	0	0	0	206	0.789786	0.230035	0.0383391	0	0	0	0.268374	complete	strain:HKU17-6124	-	26083 nt	9	-	vertebrates	03/30/2012	08/13/2018
Magpie-robin coronavirus HKU18	26689	NC_016993	14	25	12469	46.7196	{'A': 6593, 'T': 7627, 'G': 5737, 'C': 6732}	13	1	0	0	0	368	33	0	0	0	401	1.50249	0.487092	0.0374686	0	0	0	0.524561	complete	strain:HKU18-chu3	-	26689 nt	9	-	vertebrates	03/30/2012	08/13/2018
Night heron coronavirus HKU19	26077	NC_016994	2	25	9944	38.1332	{'A': 8284, 'T': 7849, 'G': 4777, 'C': 5167}	2	0	0	0	0	61	0	0	0	0	61	0.233923	0.0766959	0	0	0	0	0.0766959	complete	strain:HKU19-6918	-	26077 nt	8	-	vertebrates	03/30/2012	08/13/2018
Wigeon coronavirus HKU20	26227	NC_016995	3	25	10323	39.3602	{'A': 7221, 'T': 8683, 'G': 5437, 'C': 4886}	3	0	0	0	0	78	0	0	0	0	78	0.297403	0.114386	0	0	0	0	0.114386	complete	strain:HKU20-9243	-	26227 nt	10	-	vertebrates	03/30/2012	08/13/2018
Common moorhen coronavirus HKU21	26223	NC_016996	2	25	9195	35.0646	{'A': 7601, 'T': 9427, 'G': 5037, 'C': 4158}	2	0	0	0	0	60	0	0	0	0	60	0.228807	0.0762689	0	0	0	0	0.0762689	complete	strain:HKU21-8295	-	26223 nt	9	-	vertebrates	03/30/2012	08/13/2018
Rabbit coronavirus HKU14	31100	NC_017083	2	25	11707	37.6431	{'A': 8450, 'T': 10943, 'G': 6839, 'C': 4868}	2	0	0	0	0	59	0	0	0	0	59	0.189711	0.0643087	0	0	0	0	0.0643087	complete	strain:HKU14-1	-	31100 nt	11	3	vertebrates	2012-10-07	08/13/2018
Rousettus bat coronavirus HKU10	28494	NC_018871	1	25	10975	38.5169	{'A': 7755, 'T': 9764, 'G': 6064, 'C': 4911}	1	0	0	0	0	25	0	0	0	0	25	0.0877378	0.0350951	0	0	0	0	0.0350951	complete	isolate:183A	-	28494 nt	9	7	vertebrates	10/18/2012	08/13/2018
Middle East respiratory syndrome-related coronavirus	30119	NC_019843	0	25	12420	41.2364	{'A': 7900, 'T': 9799, 'G': 6304, 'C': 6116}	0	0	0	0	0	0	0	0	0	0	0	0	0	0	0	0	0	0	complete	strain:HCoV-EMC	-	30119 nt	11	552	human, vertebrates	12/13/2012	08/13/2018
Hana virus	20070	NC_020899	1	25	7109	35.421	{'A': 6968, 'T': 5993, 'G': 2980, 'C': 4129}	1	0	0	0	0	33	0	0	0	0	33	0.164425	0.0498256	0	0	0	0	0.0498256	complete	strain:A4/CI/2004	-	20070 nt	7	-	invertebrates	2013-05-04	08/13/2018
Meno virus	19979	NC_020900	20	25	7550	37.7897	{'A': 6843, 'T': 5586, 'G': 2809, 'C': 4741}	20	0	0	0	0	571	0	0	0	0	571	2.858	1.00105	0	0	0	0	1.00105	complete	strain:E9/CI/2004	-	19979 nt	6	-	invertebrates	2013-05-04	08/13/2018
Nse virus	20074	NC_020901	10	25	7288	36.3057	{'A': 6843, 'T': 5943, 'G': 3168, 'C': 4120}	10	0	0	0	0	301	0	0	0	0	301	1.49945	0.498157	0	0	0	0	0.498157	complete	strain:F24/CI/2004	-	20074 nt	7	-	invertebrates	2013-05-04	08/13/2018
Bat coronavirus CDPHE15_USA_2006	28035	NC_022103	1	25	11446	40.8275	{'A': 6982, 'T': 9607, 'G': 6374, 'C': 5072}	1	0	0	0	0	26	0	0	0	0	26	0.0927412	0.0356697	0	0	0	0	0.0356697	complete	strain:bat/USA/CDPHE15/2006	-	28035 nt	7	1	vertebrates	08/20/2013	08/13/2018
Porcine torovirus	28301	NC_022787	5	25	9910	35.0164	{'A': 8124, 'T': 10267, 'G': 5579, 'C': 4331}	5	0	0	0	0	132	0	0	0	0	132	0.466415	0.176672	0	0	0	0	0.176672	complete	strain:SH1	-	28301 nt	6	4	vertebrates	2013-12-11	08/13/2018
Mink coronavirus strain WD1127	28941	NC_023760	0	25	10845	37.4728	{'A': 8156, 'T': 9939, 'G': 6155, 'C': 4690, 'Y': 1}	0	0	0	0	0	0	0	0	0	0	0	0	0	0	0	0	0	0	complete	strain:WD1127	-	28941 nt	10	-	vertebrates	2014-12-03	08/13/2018
Casuarina virus	19917	NC_023986	3	25	7117	35.7333	{'A': 6963, 'T': 5837, 'G': 3041, 'C': 4076}	3	0	0	0	0	79	0	0	0	0	79	0.396646	0.150625	0	0	0	0	0.150625	complete	isolate:0071	-	19917 nt	6	-	invertebrates	04/14/2014	08/13/2018
Ball python nidovirus 1	33452	NC_024709	1	25	15403	46.0451	{'A': 11117, 'T': 6932, 'G': 6663, 'C': 8740}	1	0	0	0	0	29	0	0	0	0	29	0.0866914	0.0298936	0	0	0	0	0.0298936	complete	strain:07-53	-	33452 nt	8	1	vertebrates	08/25/2014	08/13/2018
Mikumi yellow baboon virus 1	14927	NC_025112	16	25	7598	50.9011	{'A': 3476, 'T': 3853, 'G': 3404, 'C': 4194}	16	0	0	0	0	474	0	0	0	0	474	3.17545	1.07188	0	0	0	0	1.07188	complete	isolate:MYBV_M58	-	14927 nt	13	10	vertebrates	09/29/2014	08/13/2018
Southwest baboon virus 1	14851	NC_025113	17	25	7486	50.4074	{'A': 3456, 'T': 3909, 'G': 3398, 'C': 4088}	17	0	0	0	0	490	0	0	0	0	490	3.29944	1.1447	0	0	0	0	1.1447	complete	isolate:SWBV_16986_11/4/2013	-	14851 nt	14	3	vertebrates	09/29/2014	08/13/2018
Bat Hp-betacoronavirus_Zhejiang2013	31491	NC_025217	3	25	12999	41.2785	{'A': 9037, 'T': 9455, 'G': 6621, 'C': 6378}	3	0	0	0	0	90	0	0	0	0	90	0.285796	0.0952653	0	0	0	0	0.0952653	complete	isolate:Zhejiang2013	-	31491 nt	9	-	vertebrates	2014-03-10	08/13/2018
Betacoronavirus HKU24	31249	NC_026011	4	25	12523	40.0749	{'A': 8500, 'T': 10226, 'G': 7182, 'C': 5341}	4	0	0	0	0	116	0	0	0	0	116	0.371212	0.128004	0	0	0	0	0.128004	complete	strain:HKU24-R05005I	-	31249 nt	10	2	vertebrates	2015-07-01	08/13/2018
African pouched rat arterivirus	14953	NC_026439	14	25	7795	52.13	{'A': 3238, 'T': 3920, 'G': 3944, 'C': 3851}	14	0	0	0	0	458	0	0	0	0	458	3.06293	0.936267	0	0	0	0	0.936267	complete	isolate:PREDICT-06509	-	14953 nt	10	-	vertebrates	2015-10-02	08/23/2018
DeBrazza's monkey arterivirus	15684	NC_026509	23	25	8504	54.2209	{'A': 3364, 'T': 3816, 'G': 3688, 'C': 4816}	22	1	0	0	0	632	30	0	0	0	662	4.22086	1.4027	0.0637592	0	0	0	1.46646	complete	isolate:PREDICT-06530	-	15684 nt	13	-	vertebrates	02/26/2015	08/13/2018
Wobbly possum disease virus	12917	NC_026811	12	25	6492	50.2593	{'A': 3063, 'T': 3361, 'G': 3102, 'C': 3390, 'Y': 1}	12	0	0	0	0	345	0	0	0	0	345	2.6709	0.929008	0	0	0	0	0.929008	complete	isolate:WPDV	-	12917 nt	10	1	vertebrates	04/16/2015	08/13/2018
Chinook salmon bafinivirus	27004	NC_026812	40	25	11838	43.8379	{'A': 8268, 'T': 6892, 'G': 3909, 'C': 7929, 'M': 2, 'Y': 4}	40	0	0	0	0	1231	0	0	0	0	1231	4.55858	1.48126	0	0	0	0	1.48126	complete	isolate:NIDO	-	27004 nt	5	2	vertebrates	04/16/2015	08/13/2018
Pebjah virus	15478	NC_027124	15	25	8110	52.397	{'A': 3291, 'T': 4077, 'G': 3623, 'C': 4487}	15	0	0	0	0	428	0	0	0	0	428	2.76522	0.969117	0	0	0	0	0.969117	complete	isolate:I621	-	15478 nt	15	2	vertebrates	2015-02-06	08/13/2018
Bovine nidovirus TCH5	20261	NC_027199	4	25	7474	36.8886	{'A': 5947, 'T': 6839, 'G': 5208, 'C': 2266, 'Y': 1}	4	0	0	0	0	123	0	0	0	0	123	0.607078	0.197424	0	0	0	0	0.197424	complete	isolate:TCH5	-	20261 nt	7	-	vertebrates	2015-06-06	08/13/2018
Camel alphacoronavirus	27395	NC_028752	1	25	10521	38.4048	{'A': 7413, 'T': 9455, 'G': 5930, 'W': 1, 'C': 4591, 'Y': 5}	1	0	0	0	0	27	0	0	0	0	27	0.0985581	0.036503	0	0	0	0	0.036503	complete	isolate:camel/Riyadh/Ry141/2015	-	27395 nt	7	61	human, vertebrates	2016-05-01	08/13/2018
Swine enteric coronavirus	28111	NC_028806	4	25	10712	38.1061	{'A': 8011, 'T': 9388, 'G': 5897, 'C': 4815}	4	0	0	0	0	126	0	0	0	0	126	0.448223	0.142293	0	0	0	0	0.142293	complete	strain:Italy/213306/2009	-	28111 nt	9	128	vertebrates	2016-05-01	08/13/2018
BtMr-AlphaCoV_SAX2011	27935	NC_028811	0	25	11451	40.9916	{'A': 7201, 'T': 9283, 'G': 6302, 'C': 5149}	0	0	0	0	0	0	0	0	0	0	0	0	0	0	0	0	0	0	complete	isolate:BtMr-SAX2011	-	27935 nt	6	-	vertebrates	2016-05-01	08/13/2018
BtRf-AlphaCoV_HuB2013	27608	NC_028814	0	25	10565	38.2679	{'A': 7743, 'T': 9300, 'G': 5873, 'C': 4692}	0	0	0	0	0	0	0	0	0	0	0	0	0	0	0	0	0	0	complete	isolate:BtRf-HuB2013	-	27608 nt	7	1	vertebrates	2016-05-01	08/13/2018
BtRf-AlphaCoV_YN2012	26975	NC_028824	2	25	10196	37.798	{'A': 7029, 'T': 9750, 'G': 5808, 'C': 4388}	2	0	0	0	0	55	0	0	0	0	55	0.203892	0.0741427	0	0	0	0	0.0741427	complete	isolate:BtRf-YN2012	-	26975 nt	6	-	vertebrates	2016-05-01	08/13/2018
BtNv-AlphaCoV_SC2013	27783	NC_028833	5	25	11618	41.8169	{'A': 6730, 'T': 9435, 'G': 6464, 'C': 5154}	5	0	0	0	0	130	0	0	0	0	130	0.467912	0.179966	0	0	0	0	0.179966	complete	isolate:BtNv-SC2013	-	27783 nt	6	-	vertebrates	2016-05-01	08/13/2018
Rat arterivirus 1	15728	NC_028963	25	25	8259	52.5114	{'A': 3554, 'T': 3915, 'G': 4038, 'C': 4221}	25	0	0	0	0	701	0	0	0	0	701	4.45702	1.58952	0	0	0	0	1.58952				15728 nt	8
Kafue kinda chacma baboon virus	14924	NC_029053	20	25	7588	50.8443	{'A': 3311, 'T': 4025, 'G': 3333, 'C': 4255}	19	1	0	0	0	611	27	0	0	0	638	4.27499	1.27312	0.0670062	0	0	0	1.34012	complete	isolate:KKCBV-1	-	14924 nt	14	1	vertebrates	2016-04-02	08/13/2018
Free State vervet virus	15247	NC_029992	13	25	7868	51.6036	{'A': 3450, 'T': 3929, 'G': 3457, 'C': 4411}	13	0	0	0	0	370	0	0	0	0	370	2.42671	0.852627	0	0	0	0	0.852627	complete	isolate:VSAI1003	-	15247 nt	14	17	vertebrates	04/29/2016	08/13/2018
Ferret coronavirus	28434	NC_030292	0	25	11091	39.0061	{'A': 7913, 'T': 9430, 'G': 6208, 'C': 4883}	0	0	0	0	0	0	0	0	0	0	0	0	0	0	0	0	0	0	complete	isolate:FRCoV-NL-2010	-	28434 nt	9	4	vertebrates	2016-10-06	08/13/2018
Rousettus bat coronavirus	30161	NC_030886	3	25	13664	45.3035	{'A': 7659, 'T': 8838, 'G': 7257, 'C': 6407}	3	0	0	0	0	84	0	0	0	0	84	0.278505	0.0994662	0	0	0	0	0.0994662	complete	isolate:GCCDC1 356	-	30161 nt	10	1	vertebrates	2016-12-09	08/13/2018
NL63-related bat coronavirus	28363	NC_032107	3	25	11123	39.2166	{'A': 7383, 'T': 9843, 'G': 6077, 'W': 2, 'C': 5046, 'M': 1, 'R': 3, 'Y': 8}	2	1	0	0	0	51	32	0	0	0	83	0.292635	0.0705144	0.0352572	0	0	0	0.105772	complete	strain:BtKYNL63-9a	-	28363 nt	8	2	vertebrates	12/14/2016	08/13/2018
Beihai hermit crab virus 4	29385	NC_032490	5	25	11988	40.7963	{'A': 10619, 'T': 6777, 'G': 6322, 'C': 5666, 'Y': 1}	5	0	0	0	0	149	0	0	0	0	149	0.507061	0.170155	0	0	0	0	0.170155	incomplete	strain:BHJJX25971	-	29385 nt	7	-	invertebrates	12/29/2016	08/13/2018
Beihai Nido-like virus 2	24648	NC_032492	1	25	10886	44.1659	{'A': 7069, 'T': 6693, 'G': 5154, 'C': 5732}	1	0	0	0	0	25	0	0	0	0	25	0.101428	0.0405712	0	0	0	0	0.0405712	complete	strain:BHXun32263	-	24648 nt	9	-		12/29/2016	08/13/2018
Beihai Nido-like virus 1	20278	NC_032496	184	25	11630	57.3528	{'A': 3994, 'T': 4644, 'G': 3730, 'C': 7900, 'R': 1, 'Y': 9}	179	5	0	0	0	5898	185	0	0	0	6083	29.998	8.8273	0.246573	0	0	0	9.07387	incomplete	strain:BZL87871	-	20278 nt	2	-	invertebrates	12/29/2016	08/13/2018
Lucheng Rn rat coronavirus	28763	NC_032730	5	25	11576	40.2461	{'A': 7309, 'T': 9878, 'G': 6392, 'C': 5184}	5	0	0	0	0	140	0	0	0	0	140	0.486736	0.173834	0	0	0	0	0.173834	complete	isolate:Lucheng-19	-	28763 nt	5	-	vertebrates	01/17/2017	08/13/2018
Wenling nido-like virus 1	24854	NC_032763	7	25	11726	47.1795	{'A': 6690, 'N': 35, 'T': 6402, 'G': 5598, 'C': 6128, 'Y': 1}	7	0	0	0	0	189	0	0	0	0	189	0.760441	0.281645	0	0	0	0	0.281645	incomplete	strain:WLJQ99370	-	24854 nt	3	-	invertebrates	01/17/2017	08/13/2018
Rat arterivirus 1	15099	NC_032987	41	25	8116	53.7519	{'A': 3053, 'T': 3930, 'G': 3923, 'C': 4193}	41	0	0	0	0	1179	0	0	0	0	1179	7.80846	2.71541	0	0	0	0	2.71541				15099 nt	10
Kibale red colobus virus 1	15446	NC_033553	15	25	8057	52.1624	{'A': 3265, 'T': 4124, 'G': 3697, 'C': 4360}	15	0	0	0	0	450	0	0	0	0	450	2.91338	0.971125	0	0	0	0	0.971125	incomplete	strain:SHFV-krc1; isolate:SHFV-krc1_RC61	-	15446 nt	14	48	vertebrates	01/27/2017	08/13/2018
Xinzhou toro-like virus	30353	NC_033700	14	25	11604	38.2302	{'A': 9555, 'T': 9194, 'G': 4934, 'C': 6670}	14	0	0	0	0	411	0	0	0	0	411	1.35407	0.461239	0	0	0	0	0.461239	complete	strain:XZSJSC65757	-	30353 nt	4	-	invertebrates	02/16/2017	08/13/2018
Bat coronavirus	29642	NC_034440	4	25	12202	41.1646	{'A': 7679, 'T': 9761, 'G': 6304, 'C': 5898}	4	0	0	0	0	110	0	0	0	0	110	0.371095	0.134944	0	0	0	0	0.134944	complete	isolate:PREDICT/PDF-2180	-	29642 nt	10	10	vertebrates	2017-05-05	2019-10-03
Kibale red colobus virus 2	15596	NC_034455	7	25	7584	48.6279	{'A': 3912, 'T': 4100, 'G': 3488, 'C': 4096}	7	0	0	0	0	215	0	0	0	0	215	1.37856	0.448833	0	0	0	0	0.448833	incomplete	strain:SHFV-krc2; isolate:SHFV-krc2_RC61	-	15596 nt	14	27	vertebrates	2017-05-05	08/13/2018
Coronavirus AcCoV-JC34	27682	NC_034972	5	25	11092	40.0694	{'A': 7108, 'T': 9482, 'G': 6109, 'C': 4983}	5	0	0	0	0	154	0	0	0	0	154	0.556318	0.180623	0	0	0	0	0.180623	complete	isolate:AcCoV-JC34	-	27682 nt	9	-	vertebrates	06/13/2017	08/13/2018
Goat torovirus	28487	NC_034976	14	25	10729	37.6628	{'A': 7686, 'T': 10072, 'G': 6083, 'C': 4646}	14	0	0	0	0	391	0	0	0	0	391	1.37256	0.491452	0	0	0	0	0.491452	complete	strain:SZ	-	28487 nt	6	-	vertebrates	06/13/2017	08/13/2018
Olivier's shrew virus 1	13766	NC_035127	8	25	7143	51.8887	{'A': 2948, 'T': 3675, 'G': 3438, 'C': 3705}	8	0	0	0	0	238	0	0	0	0	238	1.7289	0.581142	0	0	0	0	0.581142	complete	isolate:Gkd-1	-	13766 nt	10	-	vertebrates	06/27/2017	08/13/2018
Wencheng Sm shrew coronavirus	25995	NC_035191	0	25	8311	31.9715	{'A': 8000, 'T': 9684, 'G': 5504, 'C': 2807}	0	0	0	0	0	0	0	0	0	0	0	0	0	0	0	0	0	0	complete	isolate:Xingguo-101	-	25995 nt	5	8	vertebrates	07/14/2017	08/13/2018
Morelia viridis nidovirus	32399	NC_035465	1	25	14550	44.9088	{'A': 10710, 'T': 7139, 'G': 6186, 'C': 8364}	1	0	0	0	0	25	0	0	0	0	25	0.0771629	0.0308652	0	0	0	0	0.0308652	complete	strain:S14-1323_MVNV	-	32399 nt	9	2	vertebrates	08/24/2017	08/13/2018
Dianke virus	20106	NC_036586	0	25	7385	36.7303	{'A': 6907, 'T': 5814, 'G': 3173, 'C': 4212}	0	0	0	0	0	0	0	0	0	0	0	0	0	0	0	0	0	0	complete	strain:SEN235030	-	20106 nt	3	2	invertebrates	01/13/2018	08/13/2018
Porcine reproductive and respiratory syndrome virus 2	15411	NC_038291	27	25	8143	52.8389	{'A': 3345, 'T': 3923, 'G': 4036, 'C': 4107}	26	1	0	0	0	794	69	0	0	0	863	5.5999	1.68711	0.0648887	0	0	0	1.752	complete	strain:ATCC VR-2332; culture-collection:ATCC:VR-2332	-	15411 nt	9	20	vertebrates	08/24/2018	08/24/2018
Kibale red-tailed guenon virus 1	15264	NC_038292	13	25	7664	50.2096	{'A': 3519, 'T': 4081, 'G': 3352, 'C': 4312}	13	0	0	0	0	380	0	0	0	0	380	2.48952	0.851677	0	0	0	0	0.851677	incomplete	isolate:krtg05	-	15264 nt	12	-	vertebrates	08/24/2018	08/24/2018
Simian hemorrhagic encephalitis virus	15370	NC_038293	17	25	7983	51.9388	{'A': 3406, 'V': 1, 'T': 3979, 'G': 3502, 'C': 4481, 'R': 1}	16	1	0	0	0	459	30	0	0	0	489	3.18152	1.04099	0.0650618	0	0	0	1.10605	complete	isolate:Sukhumi	-	15370 nt	13	-	vertebrates	08/24/2018	08/24/2018
Betacoronavirus England 1	30111	NC_038294	0	25	12399	41.1776	{'A': 7897, 'T': 9815, 'G': 6303, 'C': 6096}	0	0	0	0	0	0	0	0	0	0	0	0	0	0	0	0	0	0	complete	strain:England 1; isolate:H123990006	-	30111 nt	10	552	human, vertebrates	08/24/2018	08/24/2018
Fathead minnow nidovirus	27318	NC_038295	13	25	11130	40.7424	{'A': 9234, 'T': 6954, 'G': 4110, 'C': 7020}	13	0	0	0	0	368	0	0	0	0	368	1.3471	0.475877	0	0	0	0	0.475877	complete		-	27318 nt	5	-	vertebrates	08/24/2018	08/24/2018
Karang Sari virus	20795	NC_038296	3	25	7885	37.9178	{'A': 7086, 'T': 5824, 'G': 3254, 'C': 4631}	3	0	0	0	0	102	0	0	0	0	102	0.490503	0.144265	0	0	0	0	0.144265	complete	strain:JKT10701	-	20795 nt	3	-	invertebrates	08/24/2018	08/24/2018
Dak Nong virus	20307	NC_038297	4	25	7250	35.702	{'A': 6960, 'T': 6097, 'G': 3080, 'C': 4170}	4	0	0	0	0	121	0	0	0	0	121	0.595854	0.196976	0	0	0	0	0.196976	complete	strain:HL30	-	20307 nt	6	-	invertebrates	08/24/2018	08/24/2018
Transmissible gastroenteritis virus	28586	NC_038861	1	25	10747	37.5953	{'A': 8429, 'T': 9410, 'G': 5900, 'C': 4847}	1	0	0	0	0	31	0	0	0	0	31	0.108445	0.0349822	0	0	0	0	0.0349822	complete	strain:Purdue; isolate:PUR46-MAD	-	28586 nt	8	128	vertebrates	2000-11-05	08/24/2018
Betacoronavirus Erinaceus_VMC_DEU_2012	30148	NC_039207	1	25	11300	37.4818	{'A': 8819, 'T': 10029, 'G': 6357, 'C': 4943}	1	0	0	0	0	26	0	0	0	0	26	0.0862412	0.0331697	0	0	0	0	0.0331697	complete	isolate:ErinaceusCoV/2012-174/GER/2012	-	30148 nt	12	2	vertebrates	08/24/2018	08/24/2018
Porcine coronavirus HKU15	25425	NC_039208	8	25	10981	43.1898	{'A': 6964, 'S': 1, 'T': 7478, 'G': 5131, 'C': 5850, 'Y': 1}	7	1	0	0	0	195	28	0	0	0	223	0.877089	0.27532	0.0393314	0	0	0	0.314651	complete	strain:HKU15-155	-	25425 nt	7	114	vertebrates	08/24/2018	08/24/2018
Planarian secretory cell nidovirus	41178	NC_040361	0	25	11323	27.4977	{'A': 16360, 'T': 13495, 'G': 5982, 'C': 5341}	0	0	0	0	0	0	0	0	0	0	0	0	0	0	0	0	0	0	complete	isolate:UIUC	-	41178 nt	1	-	invertebrates	2019-12-02	2019-12-09
Yichang virus	20949	NC_040534	9	25	8581	40.9614	{'A': 6641, 'T': 5727, 'G': 3649, 'C': 4932}	9	0	0	0	0	259	0	0	0	0	259	1.23634	0.429615	0	0	0	0	0.429615	complete	isolate:HB-MLV	-	20949 nt	7	-		2019-12-02	2019-12-09
Rodent arterivirus	15224	NC_040535	26	25	7888	51.8129	{'A': 3308, 'T': 4028, 'G': 3990, 'C': 3898}	26	0	0	0	0	780	0	0	0	0	780	5.12349	1.70783	0	0	0	0	1.70783	complete	isolate:RtMc-Arterivirus/Tibet2014	-	15224 nt	8	2	vertebrates	2019-12-02	2019-12-09
Aplysia californica nido-like virus	35906	NC_040711	36	25	14841	41.3329	{'A': 8676, 'T': 12389, 'G': 8960, 'C': 5881}	35	1	0	0	0	995	27	0	0	0	1022	2.84632	0.974767	0.0278505	0	0	0	1.00262	complete	isolate:EK	-	35906 nt	3	-		2019-12-02	2019-12-09
Shingleback nidovirus 1	23832	NC_043474	0	25	11564	48.523	{'A': 7540, 'T': 4728, 'G': 5414, 'C': 6150}	0	0	0	0	0	0	0	0	0	0	0	0	0	0	0	0	0	0	incomplete		-	23832 nt	5	-	vertebrates	06/28/2019	06/28/2019
Lelystad virus	15111	NC_043487	17	25	7952	52.6239	{'A': 3247, 'T': 3912, 'G': 3815, 'C': 4137}	16	1	0	0	0	514	29	0	0	0	543	3.59341	1.05883	0.066177	0	0	0	1.12501	complete		-	15111 nt	8	7	vertebrates	06/28/2019	06/28/2019
Kadiweu virus	20398	NC_043488	10	25	7428	36.4153	{'A': 7236, 'T': 5734, 'G': 3098, 'C': 4330}	10	0	0	0	0	322	0	0	0	0	322	1.57859	0.490244	0	0	0	0	0.490244	complete	strain:BrMS-MQ10	-	20398 nt	4	-		06/28/2019	06/28/2019
Ofaie virus	19867	NC_043489	10	25	7135	35.9138	{'A': 6751, 'T': 5981, 'G': 3225, 'C': 3910}	10	0	0	0	0	278	0	0	0	0	278	1.39931	0.503347	0	0	0	0	0.503347	complete	strain:BrMS-MQ10	-	19867 nt	2	-		06/28/2019	06/28/2019
Xinzhou nematode virus 6	25960	NC_043490	3	25	10935	42.1225	{'A': 9355, 'T': 5670, 'G': 4290, 'C': 6645}	3	0	0	0	0	77	0	0	0	0	77	0.29661	0.115562	0	0	0	0	0.115562	incomplete	strain:XZSJSC61041	-	25960 nt	8	-	invertebrates	06/28/2019	06/28/2019
Yellow head virus	26662	NC_043505	10	25	12154	45.5855	{'A': 7621, 'T': 6887, 'G': 4371, 'C': 7783}	10	0	0	0	0	264	0	0	0	0	264	0.990173	0.375066	0	0	0	0	0.375066	complete	isolate:Chachoengsao 1998	-	26662 nt	4	5	invertebrates	06/28/2019	06/28/2019
Severe acute respiratory syndrome coronavirus 2	29903	NC_045512	1	25	11355	37.9728	{'A': 8954, 'T': 9594, 'G': 5863, 'C': 5492}	1	0	0	0	0	25	0	0	0	0	25	0.0836037	0.0334415	0	0	0	0	0.0334415	complete	isolate:Wuhan-Hu-1	-	29903 nt	12	407	human, vertebrates	01/13/2020	01/28/2020
STATISTICS
SUM	2703508		1021		1113379	4594.45		1003	18	0	0	0	30023	642	0	0	0	30665	156.671	51.0567	0.888233	0	0	0	51.9449
CNT	109		109		109	109		109	109	109	109	109	109	109	109	109	109	109	109	109	109	109	109	109	109
AVG	24802.8		9.36697		10214.5	42.1509		9.20183	0.165138	0	0	0	275.44	5.88991	0	0	0	281.33	1.43735	0.46841	0.00814892	0	0	0	0.476559
MIN	12704		0		6492	27.4977		0	0	0	0	0	0	0	0	0	0	0	0	0	0	0	0	0	0
MAX	41178		184		15403	57.3528		179	5	0	0	0	5898	185	0	0	0	6083	29.998	8.8273	0.246573	0	0	0	9.07387
VAR	3.67908e+07		361.865		4.1784e+06	35.4672		344.216	0.321353	0	0	0	360323	450.447	0	0	0	381995	9.88628	0.899864	0.000808802	0	0	0	0.944512
STDEV	6093.56		19.1106		2053.56	5.98295		18.6388	0.569499	0	0	0	603.042	21.3218	0	0	0	620.912	3.15877	0.952993	0.0285708	0	0	0	0.976349
Q1	20106		1		8057	37.931		1	0	0	0	0	31	0	0	0	0	31	0.108445	0.036503	0	0	0	0	0.036503
MEDIAN Q2	26975		4		10747	40.7617		4	0	0	0	0	123	0	0	0	0	123	0.467912	0.170155	0	0	0	0	0.170155
Q3	28941		13		11618	46.0451		13	0	0	0	0	368	0	0	0	0	368	1.57859	0.503347	0	0	0	0	0.524561

### Sheet: Humans
Name	Length	Accession	Result Count	Window Size	GC Count	GC%	Nucleic Count	1.2	1.4	1.6	1.8	2.0	Len 1.2	Len 1.4	Len 1.6	Len 1.8	Len 2.0	Total Lenght	Lenght %	Frequency 1.2	Frequency 1.4	Frequency 1.6	Frequency 1.8	Frequency 2.0	Frequency All	RefSeq type	Source information	Segm	Length	Protein	Neighbors	Host	Created	Updated
Infectious bronchitis virus	27608	NC_001451	3	25	10472	37.931	{'A': 7967, 'T': 9169, 'G': 5993, 'C': 4479}	3	0	0	0	0	76	0	0	0	0	76	0.275283	0.108664	0	0	0	0	0.108664	complete	strain:Beaudette	-	27608 nt	10	388	human, vertebrates	1993-12-06	08/13/2018
Human coronavirus 229E	27317	NC_002645	0	25	10452	38.2619	{'A': 7420, 'T': 9445, 'G': 5903, 'C': 4549}	0	0	0	0	0	0	0	0	0	0	0	0	0	0	0	0	0	0	complete	strain:229E	-	27317 nt	8	61	human, vertebrates	2001-11-01	08/13/2018
Bovine coronavirus	31028	NC_003045	1	25	11519	37.1245	{'A': 8487, 'T': 11022, 'G': 6767, 'C': 4752}	1	0	0	0	0	34	0	0	0	0	34	0.109578	0.032229	0	0	0	0	0.032229	complete	isolate:BCoV-ENT	-	31028 nt	12	306	human, vertebrates	2001-02-08	08/13/2018
Severe acute respiratory syndrome-related coronavirus	29751	NC_004718	4	25	12127	40.7617	{'A': 8481, 'T': 9143, 'G': 6187, 'C': 5940}	3	1	0	0	0	79	28	0	0	0	107	0.359652	0.100837	0.0336123	0	0	0	0.134449	complete	isolate:Tor2	-	29751 nt	14	407	human, vertebrates	04/14/2003	08/13/2018
Human coronavirus NL63	27553	NC_005831	0	25	9495	34.4609	{'A': 7253, 'T': 10805, 'G': 5516, 'C': 3979}	0	0	0	0	0	0	0	0	0	0	0	0	0	0	0	0	0	0	complete	strain:Amsterdam I	-	27553 nt	6	65	human	03/23/2004	08/13/2018
Human coronavirus OC43	30741	NC_006213	0	25	11309	36.788	{'A': 8502, 'T': 10930, 'G': 6649, 'C': 4660}	0	0	0	0	0	0	0	0	0	0	0	0	0	0	0	0	0	0	complete	strain:ATCC VR-759; serotype:OC43	-	30741 nt	8	306	human, vertebrates	02/21/2019	02/21/2019
Human coronavirus HKU1	29926	NC_006577	0	25	9594	32.0591	{'A': 8331, 'T': 12001, 'G': 5699, 'C': 3895}	0	0	0	0	0	0	0	0	0	0	0	0	0	0	0	0	0	0	complete	isolate:HKU1	-	29926 nt	8	46	human	12/28/2004	08/13/2018
Breda virus	28475	NC_007447	9	25	10822	38.0053	{'A': 7690, 'T': 9959, 'G': 6104, 'C': 4718, 'M': 1, 'R': 1, 'Y': 2}	9	0	0	0	0	280	0	0	0	0	280	0.983319	0.316067	0	0	0	0	0.316067	complete	strain:Breda 1	-	28475 nt	6	4	human, vertebrates	2005-05-10	08/13/2018
Turkey coronavirus	27657	NC_010800	2	25	10579	38.2507	{'A': 7969, 'T': 9108, 'G': 6066, 'C': 4513, 'R': 1}	2	0	0	0	0	51	0	0	0	0	51	0.184402	0.0723144	0	0	0	0	0.0723144	complete	isolate:MG10	-	27657 nt	11	388	human, vertebrates	2008-03-06	08/13/2018
Middle East respiratory syndrome-related coronavirus	30119	NC_019843	0	25	12420	41.2364	{'A': 7900, 'T': 9799, 'G': 6304, 'C': 6116}	0	0	0	0	0	0	0	0	0	0	0	0	0	0	0	0	0	0	complete	strain:HCoV-EMC	-	30119 nt	11	552	human, vertebrates	12/13/2012	08/13/2018
Camel alphacoronavirus	27395	NC_028752	1	25	10521	38.4048	{'A': 7413, 'T': 9455, 'G': 5930, 'W': 1, 'C': 4591, 'Y': 5}	1	0	0	0	0	27	0	0	0	0	27	0.0985581	0.036503	0	0	0	0	0.036503	complete	isolate:camel/Riyadh/Ry141/2015	-	27395 nt	7	61	human, vertebrates	2016-05-01	08/13/2018
Betacoronavirus England 1	30111	NC_038294	0	25	12399	41.1776	{'A': 7897, 'T': 9815, 'G': 6303, 'C': 6096}	0	0	0	0	0	0	0	0	0	0	0	0	0	0	0	0	0	0	complete	strain:England 1; isolate:H123990006	-	30111 nt	10	552	human, vertebrates	08/24/2018	08/24/2018
Severe acute respiratory syndrome coronavirus 2	29903	NC_045512	1	25	11355	37.9728	{'A': 8954, 'T': 9594, 'G': 5863, 'C': 5492}	1	0	0	0	0	25	0	0	0	0	25	0.0836037	0.0334415	0	0	0	0	0.0334415	complete	isolate:Wuhan-Hu-1	-	29903 nt	12	407	human, vertebrates	01/13/2020	01/28/2020
STATISTICS
SUM	377584		21			492.435		20	1	0	0	0	572	28	0	0	0	600	2.0944	0.700056	0.0336123	0	0	0	0.733668
CNT	13		13			13		13	13	13	13	13	13	13	13	13	13	13	13	13	13	13	13	13	13
AVG	29044.9		1.61538			37.8796		1.53846	0.0769231	0	0	0	44	2.15385	0	0	0	46.1538	0.161107	0.0538504	0.00258556	0	0	0	0.056436
MIN	27317		0			32.0591		0	0	0	0	0	0	0	0	0	0	0	0	0	0	0	0	0	0
MAX	31028		9			41.2364		9	1	0	0	0	280	28	0	0	0	280	0.983319	0.316067	0.0336123	0	0	0	0.316067
VAR	1.79694e+06		6.08284			6.02819		5.78698	0.0710059	0	0	0	5412.31	55.6686	0	0	0	5618.75	0.069026	0.00714575	8.02216e-05	0	0	0	0.00746894
STDEV	1395.24		2.56705			2.55549		2.50384	0.27735	0	0	0	76.5724	7.7658	0	0	0	78.0191	0.273456	0.0879843	0.00932238	0	0	0	0.089952
Q1	27608		0			37.1245		0	0	0	0	0	0	0	0	0	0	0	0	0	0	0	0	0	0
MEDIAN Q2	29751		1			38.0053		1	0	0	0	0	25	0	0	0	0	25	0.0836037	0.032229	0	0	0	0	0.032229
Q3	30111		2			38.4048		2	0	0	0	0	51	0	0	0	0	51	0.184402	0.0723144	0	0	0	0	0.0723144

### Sheet: Vertebrates (Including Human)
Name	Length	Accession	Result Count	Window Size	GC Count	GC%	Nucleic Count	1.2	1.4	1.6	1.8	2.0	Len 1.2	Len 1.4	Len 1.6	Len 1.8	Len 2.0	Total Lenght	Lenght %	Frequency 1.2	Frequency 1.4	Frequency 1.6	Frequency 1.8	Frequency 2.0	Frequency All	RefSeq type	Source information	Segm	Length	Protein	Neighbors	Host	Created	Updated
Infectious bronchitis virus	27608	NC_001451	3	25	10472	37.931	{'A': 7967, 'T': 9169, 'G': 5993, 'C': 4479}	3	0	0	0	0	76	0	0	0	0	76	0.275283	0.108664	0	0	0	0	0.108664	complete	strain:Beaudette	-	27608 nt	10	388	human, vertebrates	1993-12-06	08/13/2018
Lactate dehydrogenase-elevating virus	14104	NC_001639	16	25	6972	49.4328	{'A': 3244, 'T': 3888, 'G': 3646, 'C': 3326}	16	0	0	0	0	509	0	0	0	0	509	3.60891	1.13443	0	0	0	0	1.13443	complete	strain:Plagemann	-	14104 nt	11	2	vertebrates	1994-05-11	08/13/2018
Murine hepatitis virus	31357	NC_001846	7	25	13101	41.7801	{'A': 8138, 'T': 10118, 'G': 7487, 'C': 5614}	7	0	0	0	0	189	0	0	0	0	189	0.602736	0.223236	0	0	0	0	0.223236	complete	strain:MHV-A59	-	31357 nt	5	32	vertebrates	11/22/1997	08/13/2018
Porcine reproductive and respiratory syndrome virus	15428	NC_001961	24	25	8172	52.9686	{'A': 3353, 'T': 3903, 'G': 4047, 'C': 4125}	23	1	0	0	0	717	67	0	0	0	784	5.08167	1.4908	0.0648172	0	0	0	1.55561	complete		-	15428 nt	11	990	vertebrates	10/21/1998	08/13/2018
Feline infectious peritonitis virus	29355	NC_002306	1	25	11197	38.1434	{'A': 8571, 'T': 9587, 'G': 6174, 'C': 5023}	1	0	0	0	0	26	0	0	0	0	26	0.0885709	0.0340657	0	0	0	0	0.0340657	complete	serotype:2; isolate:79-1146	-	29355 nt	9	128	vertebrates	2000-11-05	08/13/2018
Equine arteritis virus	12704	NC_002532	9	25	6563	51.6609	{'A': 2692, 'T': 3449, 'G': 3305, 'C': 3258}	9	0	0	0	0	259	0	0	0	0	259	2.03873	0.708438	0	0	0	0	0.708438	complete	strain:Bucyrus	-	12704 nt	10	90	vertebrates	07/16/1991	08/13/2018
Human coronavirus 229E	27317	NC_002645	0	25	10452	38.2619	{'A': 7420, 'T': 9445, 'G': 5903, 'C': 4549}	0	0	0	0	0	0	0	0	0	0	0	0	0	0	0	0	0	0	complete	strain:229E	-	27317 nt	8	61	human, vertebrates	2001-11-01	08/13/2018
Bovine coronavirus	31028	NC_003045	1	25	11519	37.1245	{'A': 8487, 'T': 11022, 'G': 6767, 'C': 4752}	1	0	0	0	0	34	0	0	0	0	34	0.109578	0.032229	0	0	0	0	0.032229	complete	isolate:BCoV-ENT	-	31028 nt	12	306	human, vertebrates	2001-02-08	08/13/2018
Simian hemorrhagic fever virus	15717	NC_003092	17	25	7870	50.0732	{'A': 3534, 'T': 4307, 'G': 3556, 'C': 4314, 'M': 1, 'Y': 5}	17	0	0	0	0	493	0	0	0	0	493	3.13673	1.08163	0	0	0	0	1.08163	complete	strain:LVR 42-0/M6941	-	15717 nt	15	10	vertebrates	08/30/2001	08/13/2018
Porcine epidemic diarrhea virus	28033	NC_003436	2	25	11779	42.0183	{'A': 6937, 'T': 9317, 'G': 6397, 'C': 5382}	2	0	0	0	0	70	0	0	0	0	70	0.249706	0.0713445	0	0	0	0	0.0713445	complete	strain:CV777	-	28033 nt	6	637	vertebrates	04/23/2001	08/13/2018
Severe acute respiratory syndrome-related coronavirus	29751	NC_004718	4	25	12127	40.7617	{'A': 8481, 'T': 9143, 'G': 6187, 'C': 5940}	3	1	0	0	0	79	28	0	0	0	107	0.359652	0.100837	0.0336123	0	0	0	0.134449	complete	isolate:Tor2	-	29751 nt	14	407	human, vertebrates	04/14/2003	08/13/2018
Human coronavirus OC43	30741	NC_006213	0	25	11309	36.788	{'A': 8502, 'T': 10930, 'G': 6649, 'C': 4660}	0	0	0	0	0	0	0	0	0	0	0	0	0	0	0	0	0	0	complete	strain:ATCC VR-759; serotype:OC43	-	30741 nt	8	306	human, vertebrates	02/21/2019	02/21/2019
Breda virus	28475	NC_007447	9	25	10822	38.0053	{'A': 7690, 'T': 9959, 'G': 6104, 'C': 4718, 'M': 1, 'R': 1, 'Y': 2}	9	0	0	0	0	280	0	0	0	0	280	0.983319	0.316067	0	0	0	0	0.316067	complete	strain:Breda 1	-	28475 nt	6	4	human, vertebrates	2005-05-10	08/13/2018
White bream virus	26660	NC_008516	26	25	11542	43.2933	{'A': 8975, 'T': 6143, 'G': 3758, 'C': 7784}	26	0	0	0	0	762	0	0	0	0	762	2.85821	0.975244	0	0	0	0	0.975244	complete	strain:DF24/00	-	26660 nt	5	-	vertebrates	10/24/2006	08/13/2018
Tylonycteris bat coronavirus HKU4	30286	NC_009019	3	25	11453	37.8162	{'A': 8357, 'T': 10476, 'G': 6262, 'C': 5191}	3	0	0	0	0	79	0	0	0	0	79	0.260847	0.0990557	0	0	0	0	0.0990557	complete	strain:HKU4-1 B04f	-	30286 nt	9	8	vertebrates	02/21/2007	08/13/2018
Pipistrellus bat coronavirus HKU5	30482	NC_009020	6	25	13164	43.1861	{'A': 8094, 'T': 9223, 'G': 6607, 'C': 6557, 'Y': 1}	6	0	0	0	0	166	0	0	0	0	166	0.544584	0.196837	0	0	0	0	0.196837	complete	strain:HKU5-1 LMH03f	-	30482 nt	9	7	vertebrates	02/21/2007	08/13/2018
Rousettus bat coronavirus HKU9	29114	NC_009021	6	25	11950	41.0455	{'A': 7354, 'T': 9809, 'G': 6807, 'C': 5143, 'Y': 1}	6	0	0	0	0	159	0	0	0	0	159	0.546129	0.206086	0	0	0	0	0.206086	complete	strain:HKU9-1 BF_005I	-	29114 nt	8	8	vertebrates	02/21/2007	08/13/2018
Scotophilus bat coronavirus 512	28203	NC_009657	3	25	11316	40.1234	{'A': 7392, 'T': 9495, 'G': 6239, 'C': 5077}	3	0	0	0	0	79	0	0	0	0	79	0.280112	0.106372	0	0	0	0	0.106372	complete	strain:BtCoV/512/2005	-	28203 nt	6	-	vertebrates	07/24/2007	08/13/2018
Rhinolophus bat coronavirus HKU2	27165	NC_009988	2	25	10671	39.2822	{'A': 6806, 'T': 9688, 'G': 6101, 'C': 4570}	2	0	0	0	0	74	0	0	0	0	74	0.272409	0.0736241	0	0	0	0	0.0736241	complete	strain:HKU2/GD/430/2006	-	27165 nt	8	8	vertebrates	11/20/2007	08/13/2018
Bat coronavirus 1A	28326	NC_010437	0	25	10803	38.1381	{'A': 7599, 'T': 9924, 'G': 5938, 'C': 4865}	0	0	0	0	0	0	0	0	0	0	0	0	0	0	0	0	0	0	complete	strain:AFCD62	-	28326 nt	7	3	vertebrates	03/13/2008	08/13/2018
Miniopterus bat coronavirus HKU8	28773	NC_010438	1	25	12023	41.7857	{'A': 6787, 'T': 9963, 'G': 6627, 'C': 5396}	1	0	0	0	0	26	0	0	0	0	26	0.0903625	0.0347548	0	0	0	0	0.0347548	complete	strain:AFCD77	-	28773 nt	8	4	vertebrates	03/13/2008	08/13/2018
Beluga whale coronavirus SW1	31686	NC_010646	11	25	12434	39.2413	{'A': 8966, 'T': 10286, 'G': 7432, 'C': 5002}	11	0	0	0	0	330	0	0	0	0	330	1.04147	0.347156	0	0	0	0	0.347156	complete	isolate:SW1	-	31686 nt	14	3	vertebrates	2008-01-05	08/13/2018
Turkey coronavirus	27657	NC_010800	2	25	10579	38.2507	{'A': 7969, 'T': 9108, 'G': 6066, 'C': 4513, 'R': 1}	2	0	0	0	0	51	0	0	0	0	51	0.184402	0.0723144	0	0	0	0	0.0723144	complete	isolate:MG10	-	27657 nt	11	388	human, vertebrates	2008-03-06	08/13/2018
Bulbul coronavirus HKU11-934	26487	NC_011547	3	25	10248	38.6907	{'A': 7738, 'T': 8501, 'G': 5036, 'C': 5212}	3	0	0	0	0	85	0	0	0	0	85	0.320912	0.113263	0	0	0	0	0.113263	complete		-	26487 nt	9	1	vertebrates	08/24/2018	08/24/2018
Thrush coronavirus HKU12-600	26396	NC_011549	7	25	10035	38.0171	{'A': 7614, 'T': 8747, 'G': 5153, 'C': 4882}	7	0	0	0	0	193	0	0	0	0	193	0.731171	0.265192	0	0	0	0	0.265192	complete		-	26396 nt	9	-	vertebrates	11/13/2008	08/13/2018
Munia coronavirus HKU13-3514	26552	NC_011550	2	25	11286	42.5053	{'A': 7343, 'T': 7923, 'G': 5441, 'C': 5845}	2	0	0	0	0	61	0	0	0	0	61	0.229738	0.0753239	0	0	0	0	0.0753239	complete		-	26552 nt	9	-	vertebrates	11/13/2008	08/13/2018
Rat coronavirus Parker	31250	NC_012936	0	25	12893	41.2576	{'A': 8144, 'T': 10213, 'G': 7392, 'C': 5501}	0	0	0	0	0	0	0	0	0	0	0	0	0	0	0	0	0	0	complete	strain:Parker	-	31250 nt	10	32	vertebrates	07/13/2009	08/13/2018
Bat coronavirus BM48-31_BGR_2008	29276	NC_014470	1	25	11842	40.4495	{'A': 8130, 'T': 9304, 'G': 6151, 'C': 5691}	1	0	0	0	0	27	0	0	0	0	27	0.0922257	0.0341577	0	0	0	0	0.0341577	complete	strain:BtCoV/BM48-31/BGR/2008	-	29276 nt	9	-	vertebrates	08/27/2010	08/13/2018
White-eye coronavirus HKU16	26041	NC_016991	5	25	10372	39.8295	{'A': 7456, 'T': 8213, 'G': 5021, 'C': 5351}	5	0	0	0	0	155	0	0	0	0	155	0.595215	0.192005	0	0	0	0	0.192005	complete	strain:HKU16-6847	-	26041 nt	8	-	vertebrates	03/30/2012	08/13/2018
Sparrow coronavirus HKU17	26083	NC_016992	7	25	11621	44.5539	{'A': 7098, 'T': 7357, 'G': 5300, 'C': 6321, 'M': 1, 'R': 3, 'Y': 3}	6	1	0	0	0	178	28	0	0	0	206	0.789786	0.230035	0.0383391	0	0	0	0.268374	complete	strain:HKU17-6124	-	26083 nt	9	-	vertebrates	03/30/2012	08/13/2018
Magpie-robin coronavirus HKU18	26689	NC_016993	14	25	12469	46.7196	{'A': 6593, 'T': 7627, 'G': 5737, 'C': 6732}	13	1	0	0	0	368	33	0	0	0	401	1.50249	0.487092	0.0374686	0	0	0	0.524561	complete	strain:HKU18-chu3	-	26689 nt	9	-	vertebrates	03/30/2012	08/13/2018
Night heron coronavirus HKU19	26077	NC_016994	2	25	9944	38.1332	{'A': 8284, 'T': 7849, 'G': 4777, 'C': 5167}	2	0	0	0	0	61	0	0	0	0	61	0.233923	0.0766959	0	0	0	0	0.0766959	complete	strain:HKU19-6918	-	26077 nt	8	-	vertebrates	03/30/2012	08/13/2018
Wigeon coronavirus HKU20	26227	NC_016995	3	25	10323	39.3602	{'A': 7221, 'T': 8683, 'G': 5437, 'C': 4886}	3	0	0	0	0	78	0	0	0	0	78	0.297403	0.114386	0	0	0	0	0.114386	complete	strain:HKU20-9243	-	26227 nt	10	-	vertebrates	03/30/2012	08/13/2018
Common moorhen coronavirus HKU21	26223	NC_016996	2	25	9195	35.0646	{'A': 7601, 'T': 9427, 'G': 5037, 'C': 4158}	2	0	0	0	0	60	0	0	0	0	60	0.228807	0.0762689	0	0	0	0	0.0762689	complete	strain:HKU21-8295	-	26223 nt	9	-	vertebrates	03/30/2012	08/13/2018
Rabbit coronavirus HKU14	31100	NC_017083	2	25	11707	37.6431	{'A': 8450, 'T': 10943, 'G': 6839, 'C': 4868}	2	0	0	0	0	59	0	0	0	0	59	0.189711	0.0643087	0	0	0	0	0.0643087	complete	strain:HKU14-1	-	31100 nt	11	3	vertebrates	2012-10-07	08/13/2018
Rousettus bat coronavirus HKU10	28494	NC_018871	1	25	10975	38.5169	{'A': 7755, 'T': 9764, 'G': 6064, 'C': 4911}	1	0	0	0	0	25	0	0	0	0	25	0.0877378	0.0350951	0	0	0	0	0.0350951	complete	isolate:183A	-	28494 nt	9	7	vertebrates	10/18/2012	08/13/2018
Middle East respiratory syndrome-related coronavirus	30119	NC_019843	0	25	12420	41.2364	{'A': 7900, 'T': 9799, 'G': 6304, 'C': 6116}	0	0	0	0	0	0	0	0	0	0	0	0	0	0	0	0	0	0	complete	strain:HCoV-EMC	-	30119 nt	11	552	human, vertebrates	12/13/2012	08/13/2018
Bat coronavirus CDPHE15_USA_2006	28035	NC_022103	1	25	11446	40.8275	{'A': 6982, 'T': 9607, 'G': 6374, 'C': 5072}	1	0	0	0	0	26	0	0	0	0	26	0.0927412	0.0356697	0	0	0	0	0.0356697	complete	strain:bat/USA/CDPHE15/2006	-	28035 nt	7	1	vertebrates	08/20/2013	08/13/2018
Porcine torovirus	28301	NC_022787	5	25	9910	35.0164	{'A': 8124, 'T': 10267, 'G': 5579, 'C': 4331}	5	0	0	0	0	132	0	0	0	0	132	0.466415	0.176672	0	0	0	0	0.176672	complete	strain:SH1	-	28301 nt	6	4	vertebrates	2013-12-11	08/13/2018
Mink coronavirus strain WD1127	28941	NC_023760	0	25	10845	37.4728	{'A': 8156, 'T': 9939, 'G': 6155, 'C': 4690, 'Y': 1}	0	0	0	0	0	0	0	0	0	0	0	0	0	0	0	0	0	0	complete	strain:WD1127	-	28941 nt	10	-	vertebrates	2014-12-03	08/13/2018
Ball python nidovirus 1	33452	NC_024709	1	25	15403	46.0451	{'A': 11117, 'T': 6932, 'G': 6663, 'C': 8740}	1	0	0	0	0	29	0	0	0	0	29	0.0866914	0.0298936	0	0	0	0	0.0298936	complete	strain:07-53	-	33452 nt	8	1	vertebrates	08/25/2014	08/13/2018
Mikumi yellow baboon virus 1	14927	NC_025112	16	25	7598	50.9011	{'A': 3476, 'T': 3853, 'G': 3404, 'C': 4194}	16	0	0	0	0	474	0	0	0	0	474	3.17545	1.07188	0	0	0	0	1.07188	complete	isolate:MYBV_M58	-	14927 nt	13	10	vertebrates	09/29/2014	08/13/2018
Southwest baboon virus 1	14851	NC_025113	17	25	7486	50.4074	{'A': 3456, 'T': 3909, 'G': 3398, 'C': 4088}	17	0	0	0	0	490	0	0	0	0	490	3.29944	1.1447	0	0	0	0	1.1447	complete	isolate:SWBV_16986_11/4/2013	-	14851 nt	14	3	vertebrates	09/29/2014	08/13/2018
Bat Hp-betacoronavirus_Zhejiang2013	31491	NC_025217	3	25	12999	41.2785	{'A': 9037, 'T': 9455, 'G': 6621, 'C': 6378}	3	0	0	0	0	90	0	0	0	0	90	0.285796	0.0952653	0	0	0	0	0.0952653	complete	isolate:Zhejiang2013	-	31491 nt	9	-	vertebrates	2014-03-10	08/13/2018
Betacoronavirus HKU24	31249	NC_026011	4	25	12523	40.0749	{'A': 8500, 'T': 10226, 'G': 7182, 'C': 5341}	4	0	0	0	0	116	0	0	0	0	116	0.371212	0.128004	0	0	0	0	0.128004	complete	strain:HKU24-R05005I	-	31249 nt	10	2	vertebrates	2015-07-01	08/13/2018
African pouched rat arterivirus	14953	NC_026439	14	25	7795	52.13	{'A': 3238, 'T': 3920, 'G': 3944, 'C': 3851}	14	0	0	0	0	458	0	0	0	0	458	3.06293	0.936267	0	0	0	0	0.936267	complete	isolate:PREDICT-06509	-	14953 nt	10	-	vertebrates	2015-10-02	08/23/2018
DeBrazza's monkey arterivirus	15684	NC_026509	23	25	8504	54.2209	{'A': 3364, 'T': 3816, 'G': 3688, 'C': 4816}	22	1	0	0	0	632	30	0	0	0	662	4.22086	1.4027	0.0637592	0	0	0	1.46646	complete	isolate:PREDICT-06530	-	15684 nt	13	-	vertebrates	02/26/2015	08/13/2018
Wobbly possum disease virus	12917	NC_026811	12	25	6492	50.2593	{'A': 3063, 'T': 3361, 'G': 3102, 'C': 3390, 'Y': 1}	12	0	0	0	0	345	0	0	0	0	345	2.6709	0.929008	0	0	0	0	0.929008	complete	isolate:WPDV	-	12917 nt	10	1	vertebrates	04/16/2015	08/13/2018
Chinook salmon bafinivirus	27004	NC_026812	40	25	11838	43.8379	{'A': 8268, 'T': 6892, 'G': 3909, 'C': 7929, 'M': 2, 'Y': 4}	40	0	0	0	0	1231	0	0	0	0	1231	4.55858	1.48126	0	0	0	0	1.48126	complete	isolate:NIDO	-	27004 nt	5	2	vertebrates	04/16/2015	08/13/2018
Pebjah virus	15478	NC_027124	15	25	8110	52.397	{'A': 3291, 'T': 4077, 'G': 3623, 'C': 4487}	15	0	0	0	0	428	0	0	0	0	428	2.76522	0.969117	0	0	0	0	0.969117	complete	isolate:I621	-	15478 nt	15	2	vertebrates	2015-02-06	08/13/2018
Bovine nidovirus TCH5	20261	NC_027199	4	25	7474	36.8886	{'A': 5947, 'T': 6839, 'G': 5208, 'C': 2266, 'Y': 1}	4	0	0	0	0	123	0	0	0	0	123	0.607078	0.197424	0	0	0	0	0.197424	complete	isolate:TCH5	-	20261 nt	7	-	vertebrates	2015-06-06	08/13/2018
Camel alphacoronavirus	27395	NC_028752	1	25	10521	38.4048	{'A': 7413, 'T': 9455, 'G': 5930, 'W': 1, 'C': 4591, 'Y': 5}	1	0	0	0	0	27	0	0	0	0	27	0.0985581	0.036503	0	0	0	0	0.036503	complete	isolate:camel/Riyadh/Ry141/2015	-	27395 nt	7	61	human, vertebrates	2016-05-01	08/13/2018
Swine enteric coronavirus	28111	NC_028806	4	25	10712	38.1061	{'A': 8011, 'T': 9388, 'G': 5897, 'C': 4815}	4	0	0	0	0	126	0	0	0	0	126	0.448223	0.142293	0	0	0	0	0.142293	complete	strain:Italy/213306/2009	-	28111 nt	9	128	vertebrates	2016-05-01	08/13/2018
BtMr-AlphaCoV_SAX2011	27935	NC_028811	0	25	11451	40.9916	{'A': 7201, 'T': 9283, 'G': 6302, 'C': 5149}	0	0	0	0	0	0	0	0	0	0	0	0	0	0	0	0	0	0	complete	isolate:BtMr-SAX2011	-	27935 nt	6	-	vertebrates	2016-05-01	08/13/2018
BtRf-AlphaCoV_HuB2013	27608	NC_028814	0	25	10565	38.2679	{'A': 7743, 'T': 9300, 'G': 5873, 'C': 4692}	0	0	0	0	0	0	0	0	0	0	0	0	0	0	0	0	0	0	complete	isolate:BtRf-HuB2013	-	27608 nt	7	1	vertebrates	2016-05-01	08/13/2018
BtRf-AlphaCoV_YN2012	26975	NC_028824	2	25	10196	37.798	{'A': 7029, 'T': 9750, 'G': 5808, 'C': 4388}	2	0	0	0	0	55	0	0	0	0	55	0.203892	0.0741427	0	0	0	0	0.0741427	complete	isolate:BtRf-YN2012	-	26975 nt	6	-	vertebrates	2016-05-01	08/13/2018
BtNv-AlphaCoV_SC2013	27783	NC_028833	5	25	11618	41.8169	{'A': 6730, 'T': 9435, 'G': 6464, 'C': 5154}	5	0	0	0	0	130	0	0	0	0	130	0.467912	0.179966	0	0	0	0	0.179966	complete	isolate:BtNv-SC2013	-	27783 nt	6	-	vertebrates	2016-05-01	08/13/2018
Kafue kinda chacma baboon virus	14924	NC_029053	20	25	7588	50.8443	{'A': 3311, 'T': 4025, 'G': 3333, 'C': 4255}	19	1	0	0	0	611	27	0	0	0	638	4.27499	1.27312	0.0670062	0	0	0	1.34012	complete	isolate:KKCBV-1	-	14924 nt	14	1	vertebrates	2016-04-02	08/13/2018
Free State vervet virus	15247	NC_029992	13	25	7868	51.6036	{'A': 3450, 'T': 3929, 'G': 3457, 'C': 4411}	13	0	0	0	0	370	0	0	0	0	370	2.42671	0.852627	0	0	0	0	0.852627	complete	isolate:VSAI1003	-	15247 nt	14	17	vertebrates	04/29/2016	08/13/2018
Ferret coronavirus	28434	NC_030292	0	25	11091	39.0061	{'A': 7913, 'T': 9430, 'G': 6208, 'C': 4883}	0	0	0	0	0	0	0	0	0	0	0	0	0	0	0	0	0	0	complete	isolate:FRCoV-NL-2010	-	28434 nt	9	4	vertebrates	2016-10-06	08/13/2018
Rousettus bat coronavirus	30161	NC_030886	3	25	13664	45.3035	{'A': 7659, 'T': 8838, 'G': 7257, 'C': 6407}	3	0	0	0	0	84	0	0	0	0	84	0.278505	0.0994662	0	0	0	0	0.0994662	complete	isolate:GCCDC1 356	-	30161 nt	10	1	vertebrates	2016-12-09	08/13/2018
NL63-related bat coronavirus	28363	NC_032107	3	25	11123	39.2166	{'A': 7383, 'T': 9843, 'G': 6077, 'W': 2, 'C': 5046, 'M': 1, 'R': 3, 'Y': 8}	2	1	0	0	0	51	32	0	0	0	83	0.292635	0.0705144	0.0352572	0	0	0	0.105772	complete	strain:BtKYNL63-9a	-	28363 nt	8	2	vertebrates	12/14/2016	08/13/2018
Lucheng Rn rat coronavirus	28763	NC_032730	5	25	11576	40.2461	{'A': 7309, 'T': 9878, 'G': 6392, 'C': 5184}	5	0	0	0	0	140	0	0	0	0	140	0.486736	0.173834	0	0	0	0	0.173834	complete	isolate:Lucheng-19	-	28763 nt	5	-	vertebrates	01/17/2017	08/13/2018
Kibale red colobus virus 1	15446	NC_033553	15	25	8057	52.1624	{'A': 3265, 'T': 4124, 'G': 3697, 'C': 4360}	15	0	0	0	0	450	0	0	0	0	450	2.91338	0.971125	0	0	0	0	0.971125	incomplete	strain:SHFV-krc1; isolate:SHFV-krc1_RC61	-	15446 nt	14	48	vertebrates	01/27/2017	08/13/2018
Bat coronavirus	29642	NC_034440	4	25	12202	41.1646	{'A': 7679, 'T': 9761, 'G': 6304, 'C': 5898}	4	0	0	0	0	110	0	0	0	0	110	0.371095	0.134944	0	0	0	0	0.134944	complete	isolate:PREDICT/PDF-2180	-	29642 nt	10	10	vertebrates	2017-05-05	2019-10-03
Kibale red colobus virus 2	15596	NC_034455	7	25	7584	48.6279	{'A': 3912, 'T': 4100, 'G': 3488, 'C': 4096}	7	0	0	0	0	215	0	0	0	0	215	1.37856	0.448833	0	0	0	0	0.448833	incomplete	strain:SHFV-krc2; isolate:SHFV-krc2_RC61	-	15596 nt	14	27	vertebrates	2017-05-05	08/13/2018
Coronavirus AcCoV-JC34	27682	NC_034972	5	25	11092	40.0694	{'A': 7108, 'T': 9482, 'G': 6109, 'C': 4983}	5	0	0	0	0	154	0	0	0	0	154	0.556318	0.180623	0	0	0	0	0.180623	complete	isolate:AcCoV-JC34	-	27682 nt	9	-	vertebrates	06/13/2017	08/13/2018
Goat torovirus	28487	NC_034976	14	25	10729	37.6628	{'A': 7686, 'T': 10072, 'G': 6083, 'C': 4646}	14	0	0	0	0	391	0	0	0	0	391	1.37256	0.491452	0	0	0	0	0.491452	complete	strain:SZ	-	28487 nt	6	-	vertebrates	06/13/2017	08/13/2018
Olivier's shrew virus 1	13766	NC_035127	8	25	7143	51.8887	{'A': 2948, 'T': 3675, 'G': 3438, 'C': 3705}	8	0	0	0	0	238	0	0	0	0	238	1.7289	0.581142	0	0	0	0	0.581142	complete	isolate:Gkd-1	-	13766 nt	10	-	vertebrates	06/27/2017	08/13/2018
Wencheng Sm shrew coronavirus	25995	NC_035191	0	25	8311	31.9715	{'A': 8000, 'T': 9684, 'G': 5504, 'C': 2807}	0	0	0	0	0	0	0	0	0	0	0	0	0	0	0	0	0	0	complete	isolate:Xingguo-101	-	25995 nt	5	8	vertebrates	07/14/2017	08/13/2018
Morelia viridis nidovirus	32399	NC_035465	1	25	14550	44.9088	{'A': 10710, 'T': 7139, 'G': 6186, 'C': 8364}	1	0	0	0	0	25	0	0	0	0	25	0.0771629	0.0308652	0	0	0	0	0.0308652	complete	strain:S14-1323_MVNV	-	32399 nt	9	2	vertebrates	08/24/2017	08/13/2018
Porcine reproductive and respiratory syndrome virus 2	15411	NC_038291	27	25	8143	52.8389	{'A': 3345, 'T': 3923, 'G': 4036, 'C': 4107}	26	1	0	0	0	794	69	0	0	0	863	5.5999	1.68711	0.0648887	0	0	0	1.752	complete	strain:ATCC VR-2332; culture-collection:ATCC:VR-2332	-	15411 nt	9	20	vertebrates	08/24/2018	08/24/2018
Kibale red-tailed guenon virus 1	15264	NC_038292	13	25	7664	50.2096	{'A': 3519, 'T': 4081, 'G': 3352, 'C': 4312}	13	0	0	0	0	380	0	0	0	0	380	2.48952	0.851677	0	0	0	0	0.851677	incomplete	isolate:krtg05	-	15264 nt	12	-	vertebrates	08/24/2018	08/24/2018
Simian hemorrhagic encephalitis virus	15370	NC_038293	17	25	7983	51.9388	{'A': 3406, 'V': 1, 'T': 3979, 'G': 3502, 'C': 4481, 'R': 1}	16	1	0	0	0	459	30	0	0	0	489	3.18152	1.04099	0.0650618	0	0	0	1.10605	complete	isolate:Sukhumi	-	15370 nt	13	-	vertebrates	08/24/2018	08/24/2018
Betacoronavirus England 1	30111	NC_038294	0	25	12399	41.1776	{'A': 7897, 'T': 9815, 'G': 6303, 'C': 6096}	0	0	0	0	0	0	0	0	0	0	0	0	0	0	0	0	0	0	complete	strain:England 1; isolate:H123990006	-	30111 nt	10	552	human, vertebrates	08/24/2018	08/24/2018
Fathead minnow nidovirus	27318	NC_038295	13	25	11130	40.7424	{'A': 9234, 'T': 6954, 'G': 4110, 'C': 7020}	13	0	0	0	0	368	0	0	0	0	368	1.3471	0.475877	0	0	0	0	0.475877	complete		-	27318 nt	5	-	vertebrates	08/24/2018	08/24/2018
Transmissible gastroenteritis virus	28586	NC_038861	1	25	10747	37.5953	{'A': 8429, 'T': 9410, 'G': 5900, 'C': 4847}	1	0	0	0	0	31	0	0	0	0	31	0.108445	0.0349822	0	0	0	0	0.0349822	complete	strain:Purdue; isolate:PUR46-MAD	-	28586 nt	8	128	vertebrates	2000-11-05	08/24/2018
Betacoronavirus Erinaceus_VMC_DEU_2012	30148	NC_039207	1	25	11300	37.4818	{'A': 8819, 'T': 10029, 'G': 6357, 'C': 4943}	1	0	0	0	0	26	0	0	0	0	26	0.0862412	0.0331697	0	0	0	0	0.0331697	complete	isolate:ErinaceusCoV/2012-174/GER/2012	-	30148 nt	12	2	vertebrates	08/24/2018	08/24/2018
Porcine coronavirus HKU15	25425	NC_039208	8	25	10981	43.1898	{'A': 6964, 'S': 1, 'T': 7478, 'G': 5131, 'C': 5850, 'Y': 1}	7	1	0	0	0	195	28	0	0	0	223	0.877089	0.27532	0.0393314	0	0	0	0.314651	complete	strain:HKU15-155	-	25425 nt	7	114	vertebrates	08/24/2018	08/24/2018
Rodent arterivirus	15224	NC_040535	26	25	7888	51.8129	{'A': 3308, 'T': 4028, 'G': 3990, 'C': 3898}	26	0	0	0	0	780	0	0	0	0	780	5.12349	1.70783	0	0	0	0	1.70783	complete	isolate:RtMc-Arterivirus/Tibet2014	-	15224 nt	8	2	vertebrates	2019-12-02	2019-12-09
Shingleback nidovirus 1	23832	NC_043474	0	25	11564	48.523	{'A': 7540, 'T': 4728, 'G': 5414, 'C': 6150}	0	0	0	0	0	0	0	0	0	0	0	0	0	0	0	0	0	0	incomplete		-	23832 nt	5	-	vertebrates	06/28/2019	06/28/2019
Lelystad virus	15111	NC_043487	17	25	7952	52.6239	{'A': 3247, 'T': 3912, 'G': 3815, 'C': 4137}	16	1	0	0	0	514	29	0	0	0	543	3.59341	1.05883	0.066177	0	0	0	1.12501	complete		-	15111 nt	8	7	vertebrates	06/28/2019	06/28/2019
Severe acute respiratory syndrome coronavirus 2	29903	NC_045512	1	25	11355	37.9728	{'A': 8954, 'T': 9594, 'G': 5863, 'C': 5492}	1	0	0	0	0	25	0	0	0	0	25	0.0836037	0.0334415	0	0	0	0	0.0334415	complete	isolate:Wuhan-Hu-1	-	29903 nt	12	407	human, vertebrates	01/13/2020	01/28/2020
STATISTICS
SUM	2086943		591		868790	3547.02		580	11	0	0	0	17131	401	0	0	0	17532	93.4423	30.7156	0.575719	0	0	0	31.2913
CNT	83		83		83	83		83	83	83	83	83	83	83	83	83	83	83	83	83	83	83	83	83	83
AVG	25143.9		7.12048		10467.3	42.7351		6.98795	0.13253	0	0	0	206.398	4.83133	0	0	0	211.229	1.12581	0.370067	0.00693637	0	0	0	0.377003
MIN	12704		0		6492	31.9715		0	0	0	0	0	0	0	0	0	0	0	0	0	0	0	0	0	0
MAX	33452		40		15403	54.2209		40	1	0	0	0	1231	69	0	0	0	1231	5.5999	1.70783	0.0670062	0	0	0	1.752
VAR	3.69593e+07		64.2746		3.73159e+06	30.97		62.3252	0.114966	0	0	0	57268	182.502	0	0	0	60116.1	2.14818	0.21989	0.000341922	0	0	0	0.22865
STDEV	6116.37		8.06588		1943.48	5.5989		7.94262	0.341127	0	0	0	240.762	13.5914	0	0	0	246.676	1.47458	0.471774	0.0186035	0	0	0	0.48108
Q1	22046.5		1		8407.5	38.1971		1	0	0	0	0	28	0	0	0	0	28	0.0956497	0.0350386	0	0	0	0	0.0350386
MEDIAN Q2	27608		4		10845	40.9916		4	0	0	0	0	110	0	0	0	0	110	0.371095	0.128004	0	0	0	0	0.134449
Q3	29195		12.5		11619.5	47.6213		12.5	0	0	0	0	356.5	0	0	0	0	356.5	1.61569	0.536297	0	0	0	0	0.552851

### Sheet: Invertebrates
Name	Length	Accession	Result Count	Window Size	GC Count	GC%	Nucleic Count	1.2	1.4	1.6	1.8	2.0	Len 1.2	Len 1.4	Len 1.6	Len 1.8	Len 2.0	Total Lenght	Lenght %	Frequency 1.2	Frequency 1.4	Frequency 1.6	Frequency 1.8	Frequency 2.0	Frequency All	RefSeq type	Source information	Segm	Length	Protein	Neighbors	Host	Created	Updated
Gill-associated virus	26253	NC_010306	28	25	12138	46.2347	{'A': 7532, 'T': 6583, 'G': 4491, 'C': 7647}	27	1	0	0	0	758	29	0	0	0	787	2.99775	1.02845	0.0380909	0	0	0	1.06654	complete		-	26253 nt	5	1	invertebrates	2008-05-02	08/13/2018
Cavally virus	20128	NC_015668	1	25	7589	37.7037	{'A': 6949, 'T': 5590, 'G': 3146, 'C': 4443}	1	0	0	0	0	31	0	0	0	0	31	0.154014	0.049682	0	0	0	0	0.049682	complete	isolate:C79	-	20128 nt	7	22	invertebrates	06/24/2011	08/13/2018
Nam Dinh virus	20192	NC_015874	5	25	7583	37.5545	{'A': 6933, 'H': 1, 'T': 5674, 'G': 3151, 'C': 4432, 'R': 1}	5	0	0	0	0	149	0	0	0	0	149	0.737916	0.247623	0	0	0	0	0.247623	complete	isolate:02VN178	-	20192 nt	6	22	invertebrates	07/29/2011	08/13/2018
Hana virus	20070	NC_020899	1	25	7109	35.421	{'A': 6968, 'T': 5993, 'G': 2980, 'C': 4129}	1	0	0	0	0	33	0	0	0	0	33	0.164425	0.0498256	0	0	0	0	0.0498256	complete	strain:A4/CI/2004	-	20070 nt	7	-	invertebrates	2013-05-04	08/13/2018
Meno virus	19979	NC_020900	20	25	7550	37.7897	{'A': 6843, 'T': 5586, 'G': 2809, 'C': 4741}	20	0	0	0	0	571	0	0	0	0	571	2.858	1.00105	0	0	0	0	1.00105	complete	strain:E9/CI/2004	-	19979 nt	6	-	invertebrates	2013-05-04	08/13/2018
Nse virus	20074	NC_020901	10	25	7288	36.3057	{'A': 6843, 'T': 5943, 'G': 3168, 'C': 4120}	10	0	0	0	0	301	0	0	0	0	301	1.49945	0.498157	0	0	0	0	0.498157	complete	strain:F24/CI/2004	-	20074 nt	7	-	invertebrates	2013-05-04	08/13/2018
Casuarina virus	19917	NC_023986	3	25	7117	35.7333	{'A': 6963, 'T': 5837, 'G': 3041, 'C': 4076}	3	0	0	0	0	79	0	0	0	0	79	0.396646	0.150625	0	0	0	0	0.150625	complete	isolate:0071	-	19917 nt	6	-	invertebrates	04/14/2014	08/13/2018
Beihai hermit crab virus 4	29385	NC_032490	5	25	11988	40.7963	{'A': 10619, 'T': 6777, 'G': 6322, 'C': 5666, 'Y': 1}	5	0	0	0	0	149	0	0	0	0	149	0.507061	0.170155	0	0	0	0	0.170155	incomplete	strain:BHJJX25971	-	29385 nt	7	-	invertebrates	12/29/2016	08/13/2018
Beihai Nido-like virus 1	20278	NC_032496	184	25	11630	57.3528	{'A': 3994, 'T': 4644, 'G': 3730, 'C': 7900, 'R': 1, 'Y': 9}	179	5	0	0	0	5898	185	0	0	0	6083	29.998	8.8273	0.246573	0	0	0	9.07387	incomplete	strain:BZL87871	-	20278 nt	2	-	invertebrates	12/29/2016	08/13/2018
Wenling nido-like virus 1	24854	NC_032763	7	25	11726	47.1795	{'A': 6690, 'N': 35, 'T': 6402, 'G': 5598, 'C': 6128, 'Y': 1}	7	0	0	0	0	189	0	0	0	0	189	0.760441	0.281645	0	0	0	0	0.281645	incomplete	strain:WLJQ99370	-	24854 nt	3	-	invertebrates	01/17/2017	08/13/2018
Xinzhou toro-like virus	30353	NC_033700	14	25	11604	38.2302	{'A': 9555, 'T': 9194, 'G': 4934, 'C': 6670}	14	0	0	0	0	411	0	0	0	0	411	1.35407	0.461239	0	0	0	0	0.461239	complete	strain:XZSJSC65757	-	30353 nt	4	-	invertebrates	02/16/2017	08/13/2018
Dianke virus	20106	NC_036586	0	25	7385	36.7303	{'A': 6907, 'T': 5814, 'G': 3173, 'C': 4212}	0	0	0	0	0	0	0	0	0	0	0	0	0	0	0	0	0	0	complete	strain:SEN235030	-	20106 nt	3	2	invertebrates	01/13/2018	08/13/2018
Karang Sari virus	20795	NC_038296	3	25	7885	37.9178	{'A': 7086, 'T': 5824, 'G': 3254, 'C': 4631}	3	0	0	0	0	102	0	0	0	0	102	0.490503	0.144265	0	0	0	0	0.144265	complete	strain:JKT10701	-	20795 nt	3	-	invertebrates	08/24/2018	08/24/2018
Dak Nong virus	20307	NC_038297	4	25	7250	35.702	{'A': 6960, 'T': 6097, 'G': 3080, 'C': 4170}	4	0	0	0	0	121	0	0	0	0	121	0.595854	0.196976	0	0	0	0	0.196976	complete	strain:HL30	-	20307 nt	6	-	invertebrates	08/24/2018	08/24/2018
Planarian secretory cell nidovirus	41178	NC_040361	0	25	11323	27.4977	{'A': 16360, 'T': 13495, 'G': 5982, 'C': 5341}	0	0	0	0	0	0	0	0	0	0	0	0	0	0	0	0	0	0	complete	isolate:UIUC	-	41178 nt	1	-	invertebrates	2019-12-02	2019-12-09
Xinzhou nematode virus 6	25960	NC_043490	3	25	10935	42.1225	{'A': 9355, 'T': 5670, 'G': 4290, 'C': 6645}	3	0	0	0	0	77	0	0	0	0	77	0.29661	0.115562	0	0	0	0	0.115562	incomplete	strain:XZSJSC61041	-	25960 nt	8	-	invertebrates	06/28/2019	06/28/2019
Yellow head virus	26662	NC_043505	10	25	12154	45.5855	{'A': 7621, 'T': 6887, 'G': 4371, 'C': 7783}	10	0	0	0	0	264	0	0	0	0	264	0.990173	0.375066	0	0	0	0	0.375066	complete	isolate:Chachoengsao 1998	-	26662 nt	4	5	invertebrates	06/28/2019	06/28/2019
STATISTICS
SUM	406491		298		160254	675.857		292	6	0	0	0	9133	214	0	0	0	9347	43.8009	13.5976	0.284664	0	0	0	13.8823
CNT	17		17		17	17		17	17	17	17	17	17	17	17	17	17	17	17	17	17	17	17	17	17
AVG	23911.2		17.5294		9426.71	39.7563		17.1765	0.352941	0	0	0	537.235	12.5882	0	0	0	549.824	2.57653	0.79986	0.0167449	0	0	0	0.816605
MIN	19917		0		7109	27.4977		0	0	0	0	0	0	0	0	0	0	0	0	0	0	0	0	0	0
MAX	41178		184		12154	57.3528		179	5	0	0	0	5898	185	0	0	0	6083	29.998	8.8273	0.246573	0	0	0	9.07387
VAR	3.10094e+07		1785.66		4.64498e+06	40.5154		1687.91	1.40484	0	0	0	1.837e+06	1904.24	0	0	0	1.95634e+06	47.7362	4.11627	0.00338131	0	0	0	4.35354
STDEV	5739.99		43.5576		2221.55	6.56107		42.3486	1.22174	0	0	0	1397.07	44.9806	0	0	0	1441.74	7.12178	2.0913	0.0599387	0	0	0	2.15073
Q1	20106		3		7385	36.3057		3	0	0	0	0	77	0	0	0	0	77	0.29661	0.115562	0	0	0	0	0.115562
MEDIAN Q2	20307		5		7885	37.7897		5	0	0	0	0	149	0	0	0	0	149	0.595854	0.196976	0	0	0	0	0.196976
Q3	26253		10		11630	42.1225		10	0	0	0	0	301	0	0	0	0	301	1.35407	0.461239	0	0	0	0	0.461239

### Sheet: Undefined Hosts
Name	Length	Accession	Result Count	Window Size	GC Count	GC%	Nucleic Count	1.2	1.4	1.6	1.8	2.0	Len 1.2	Len 1.4	Len 1.6	Len 1.8	Len 2.0	Total Lenght	Lenght %	Frequency 1.2	Frequency 1.4	Frequency 1.6	Frequency 1.8	Frequency 2.0	Frequency All	RefSeq type	Source information	Segm	Length	Protein	Neighbors	Host	Created	Updated
Rat arterivirus 1	15728	NC_028963	25	25	8259	52.5114	{'A': 3554, 'T': 3915, 'G': 4038, 'C': 4221}	25	0	0	0	0	701	0	0	0	0	701	4.45702	1.58952	0	0	0	0	1.58952				15728 nt	8
Beihai Nido-like virus 2	24648	NC_032492	1	25	10886	44.1659	{'A': 7069, 'T': 6693, 'G': 5154, 'C': 5732}	1	0	0	0	0	25	0	0	0	0	25	0.101428	0.0405712	0	0	0	0	0.0405712	complete	strain:BHXun32263	-	24648 nt	9	-		12/29/2016	08/13/2018
Rat arterivirus 1	15099	NC_032987	41	25	8116	53.7519	{'A': 3053, 'T': 3930, 'G': 3923, 'C': 4193}	41	0	0	0	0	1179	0	0	0	0	1179	7.80846	2.71541	0	0	0	0	2.71541				15099 nt	10
Yichang virus	20949	NC_040534	9	25	8581	40.9614	{'A': 6641, 'T': 5727, 'G': 3649, 'C': 4932}	9	0	0	0	0	259	0	0	0	0	259	1.23634	0.429615	0	0	0	0	0.429615	complete	isolate:HB-MLV	-	20949 nt	7	-		2019-12-02	2019-12-09
Aplysia californica nido-like virus	35906	NC_040711	36	25	14841	41.3329	{'A': 8676, 'T': 12389, 'G': 8960, 'C': 5881}	35	1	0	0	0	995	27	0	0	0	1022	2.84632	0.974767	0.0278505	0	0	0	1.00262	complete	isolate:EK	-	35906 nt	3	-		2019-12-02	2019-12-09
Kadiweu virus	20398	NC_043488	10	25	7428	36.4153	{'A': 7236, 'T': 5734, 'G': 3098, 'C': 4330}	10	0	0	0	0	322	0	0	0	0	322	1.57859	0.490244	0	0	0	0	0.490244	complete	strain:BrMS-MQ10	-	20398 nt	4	-		06/28/2019	06/28/2019
Ofaie virus	19867	NC_043489	10	25	7135	35.9138	{'A': 6751, 'T': 5981, 'G': 3225, 'C': 3910}	10	0	0	0	0	278	0	0	0	0	278	1.39931	0.503347	0	0	0	0	0.503347	complete	strain:BrMS-MQ10	-	19867 nt	2	-		06/28/2019	06/28/2019
STATISTICS
SUM	152595		132		65246	305.053		131	1	0	0	0	3759	27	0	0	0	3786	19.4275	6.74348	0.0278505	0	0	0	6.77133
CNT	7		7		7	7		7	7	7	7	7	7	7	7	7	7	7	7	7	7	7	7	7	7
AVG	21799.3		18.8571		9320.86	43.579		18.7143	0.142857	0	0	0	537	3.85714	0	0	0	540.857	2.77535	0.963354	0.00397864	0	0	0	0.967333
MIN	15099		1		7135	35.9138		1	0	0	0	0	25	0	0	0	0	25	0.101428	0.0405712	0	0	0	0	0.0405712
MAX	35906		41		14841	53.7519		41	1	0	0	0	1179	27	0	0	0	1179	7.80846	2.71541	0.0278505	0	0	0	2.71541
VAR	4.21842e+07		199.265		6.34416e+06	43.6558		194.49	0.122449	0	0	0	157365	89.2653	0	0	0	160988	5.85849	0.71911	9.49776e-05	0	0	0	0.719295
STDEV	7015.33		15.2472		2720.57	7.13665		15.0634	0.377964	0	0	0	428.478	10.205	0	0	0	433.381	2.61437	0.915948	0.0105265	0	0	0	0.916067
Q1	17797.5		9.5		7772	38.6884		9.5	0	0	0	0	268.5	0	0	0	0	268.5	1.31782	0.459929	0	0	0	0	0.459929
MEDIAN Q2	20398		10		8259	41.3329		10	0	0	0	0	322	0	0	0	0	322	1.57859	0.503347	0	0	0	0	0.503347
Q3	22798.5		30.5		9733.5	48.3386		30	0	0	0	0	848	0	0	0	0	861.5	3.65167	1.28214	0	0	0	0	1.29607

### Sheet: Arteriviridae
Name	Family	Accession	Lenght	Result Count	Window Size	GC Count	GC%	Nucleic Count	1.2	1.4	1.6	1.8	2.0	Len 1.2	Len 1.4	Len 1.6	Len 1.8	Len 2.0	Total Lenght	Lenght %	Frequency 1.2	Frequency 1.4	Frequency 1.6	Frequency 1.8	Frequency 2.0	Frequency All	RefSeq type	Source information	Segm	Length	Protein	Neighbors	Host	Created	Updated
Lactate dehydrogenase-elevating virus	Arteriviridae	NC_001639	14104	16	25	6972	49.4328	{'A': 3244, 'T': 3888, 'G': 3646, 'C': 3326}	16	0	0	0	0	509	0	0	0	0	509	3.60891	1.13443	0	0	0	0	1.13443	complete	strain:Plagemann	-	11	2	vertebrates	1994-05-11	08/13/2018
Porcine reproductive and respiratory syndrome virus	Arteriviridae	NC_001961	15428	24	25	8172	52.9686	{'A': 3353, 'T': 3903, 'G': 4047, 'C': 4125}	23	1	0	0	0	717	67	0	0	0	784	5.08167	1.4908	0.0648172	0	0	0	1.55561	complete		-	11	990	vertebrates	10/21/1998	08/13/2018
Equine arteritis virus	Arteriviridae	NC_002532	12704	9	25	6563	51.6609	{'A': 2692, 'T': 3449, 'G': 3305, 'C': 3258}	9	0	0	0	0	259	0	0	0	0	259	2.03873	0.708438	0	0	0	0	0.708438	complete	strain:Bucyrus	-	10	90	vertebrates	07/16/1991	08/13/2018
Simian hemorrhagic fever virus	Arteriviridae	NC_003092	15717	17	25	7870	50.0732	{'A': 3534, 'T': 4307, 'G': 3556, 'C': 4314, 'M': 1, 'Y': 5}	17	0	0	0	0	493	0	0	0	0	493	3.13673	1.08163	0	0	0	0	1.08163	complete	strain:LVR 42-0/M6941	-	15	10	vertebrates	08/30/2001	08/13/2018
Mikumi yellow baboon virus 1	Arteriviridae	NC_025112	14927	16	25	7598	50.9011	{'A': 3476, 'T': 3853, 'G': 3404, 'C': 4194}	16	0	0	0	0	474	0	0	0	0	474	3.17545	1.07188	0	0	0	0	1.07188	complete	isolate:MYBV_M58	-	13	10	vertebrates	09/29/2014	08/13/2018
Southwest baboon virus 1	Arteriviridae	NC_025113	14851	17	25	7486	50.4074	{'A': 3456, 'T': 3909, 'G': 3398, 'C': 4088}	17	0	0	0	0	490	0	0	0	0	490	3.29944	1.1447	0	0	0	0	1.1447	complete	isolate:SWBV_16986_11/4/2013	-	14	3	vertebrates	09/29/2014	08/13/2018
African pouched rat arterivirus	Arteriviridae	NC_026439	14953	14	25	7795	52.13	{'A': 3238, 'T': 3920, 'G': 3944, 'C': 3851}	14	0	0	0	0	458	0	0	0	0	458	3.06293	0.936267	0	0	0	0	0.936267	complete	isolate:PREDICT-06509	-	10	-	vertebrates	2015-10-02	08/23/2018
DeBrazza's monkey arterivirus	Arteriviridae	NC_026509	15684	23	25	8504	54.2209	{'A': 3364, 'T': 3816, 'G': 3688, 'C': 4816}	22	1	0	0	0	632	30	0	0	0	662	4.22086	1.4027	0.0637592	0	0	0	1.46646	complete	isolate:PREDICT-06530	-	13	-	vertebrates	02/26/2015	08/13/2018
Wobbly possum disease virus	Arteriviridae	NC_026811	12917	12	25	6492	50.2593	{'A': 3063, 'T': 3361, 'G': 3102, 'C': 3390, 'Y': 1}	12	0	0	0	0	345	0	0	0	0	345	2.6709	0.929008	0	0	0	0	0.929008	complete	isolate:WPDV	-	10	1	vertebrates	04/16/2015	08/13/2018
Pebjah virus	Arteriviridae	NC_027124	15478	15	25	8110	52.397	{'A': 3291, 'T': 4077, 'G': 3623, 'C': 4487}	15	0	0	0	0	428	0	0	0	0	428	2.76522	0.969117	0	0	0	0	0.969117	complete	isolate:I621	-	15	2	vertebrates	2015-02-06	08/13/2018
Rat arterivirus 1	Arteriviridae	NC_028963	15728	25	25	8259	52.5114	{'A': 3554, 'T': 3915, 'G': 4038, 'C': 4221}	25	0	0	0	0	701	0	0	0	0	701	4.45702	1.58952	0	0	0	0	1.58952				8
Kafue kinda chacma baboon virus	Arteriviridae	NC_029053	14924	20	25	7588	50.8443	{'A': 3311, 'T': 4025, 'G': 3333, 'C': 4255}	19	1	0	0	0	611	27	0	0	0	638	4.27499	1.27312	0.0670062	0	0	0	1.34012	complete	isolate:KKCBV-1	-	14	1	vertebrates	2016-04-02	08/13/2018
Free State vervet virus	Arteriviridae	NC_029992	15247	13	25	7868	51.6036	{'A': 3450, 'T': 3929, 'G': 3457, 'C': 4411}	13	0	0	0	0	370	0	0	0	0	370	2.42671	0.852627	0	0	0	0	0.852627	complete	isolate:VSAI1003	-	14	17	vertebrates	04/29/2016	08/13/2018
Rat arterivirus 1	Arteriviridae	NC_032987	15099	41	25	8116	53.7519	{'A': 3053, 'T': 3930, 'G': 3923, 'C': 4193}	41	0	0	0	0	1179	0	0	0	0	1179	7.80846	2.71541	0	0	0	0	2.71541				10
Kibale red colobus virus 1	Arteriviridae	NC_033553	15446	15	25	8057	52.1624	{'A': 3265, 'T': 4124, 'G': 3697, 'C': 4360}	15	0	0	0	0	450	0	0	0	0	450	2.91338	0.971125	0	0	0	0	0.971125	incomplete	strain:SHFV-krc1; isolate:SHFV-krc1_RC61	-	14	48	vertebrates	01/27/2017	08/13/2018
Kibale red colobus virus 2	Arteriviridae	NC_034455	15596	7	25	7584	48.6279	{'A': 3912, 'T': 4100, 'G': 3488, 'C': 4096}	7	0	0	0	0	215	0	0	0	0	215	1.37856	0.448833	0	0	0	0	0.448833	incomplete	strain:SHFV-krc2; isolate:SHFV-krc2_RC61	-	14	27	vertebrates	2017-05-05	08/13/2018
Olivier's shrew virus 1	Arteriviridae	NC_035127	13766	8	25	7143	51.8887	{'A': 2948, 'T': 3675, 'G': 3438, 'C': 3705}	8	0	0	0	0	238	0	0	0	0	238	1.7289	0.581142	0	0	0	0	0.581142	complete	isolate:Gkd-1	-	10	-	vertebrates	06/27/2017	08/13/2018
Porcine reproductive and respiratory syndrome virus 2	Arteriviridae	NC_038291	15411	27	25	8143	52.8389	{'A': 3345, 'T': 3923, 'G': 4036, 'C': 4107}	26	1	0	0	0	794	69	0	0	0	863	5.5999	1.68711	0.0648887	0	0	0	1.752	complete	strain:ATCC VR-2332; culture-collection:ATCC:VR-2332	-	9	20	vertebrates	08/24/2018	08/24/2018
Kibale red-tailed guenon virus 1	Arteriviridae	NC_038292	15264	13	25	7664	50.2096	{'A': 3519, 'T': 4081, 'G': 3352, 'C': 4312}	13	0	0	0	0	380	0	0	0	0	380	2.48952	0.851677	0	0	0	0	0.851677	incomplete	isolate:krtg05	-	12	-	vertebrates	08/24/2018	08/24/2018
Simian hemorrhagic encephalitis virus	Arteriviridae	NC_038293	15370	17	25	7983	51.9388	{'A': 3406, 'V': 1, 'T': 3979, 'G': 3502, 'C': 4481, 'R': 1}	16	1	0	0	0	459	30	0	0	0	489	3.18152	1.04099	0.0650618	0	0	0	1.10605	complete	isolate:Sukhumi	-	13	-	vertebrates	08/24/2018	08/24/2018
Rodent arterivirus	Arteriviridae	NC_040535	15224	26	25	7888	51.8129	{'A': 3308, 'T': 4028, 'G': 3990, 'C': 3898}	26	0	0	0	0	780	0	0	0	0	780	5.12349	1.70783	0	0	0	0	1.70783	complete	isolate:RtMc-Arterivirus/Tibet2014	-	8	2	vertebrates	2019-12-02	2019-12-09
Lelystad virus	Arteriviridae	NC_043487	15111	17	25	7952	52.6239	{'A': 3247, 'T': 3912, 'G': 3815, 'C': 4137}	16	1	0	0	0	514	29	0	0	0	543	3.59341	1.05883	0.066177	0	0	0	1.12501	complete		-	8	7	vertebrates	06/28/2019	06/28/2019
STATISTICS
SUM			328949	392		169807	1135.27		386	6	0	0	0	11496	252	0	0	0	11748	78.0367	25.6472	0.39171	0	0	0	26.0389
CNT			22	22		22	22		22	22	22	22	22	22	22	22	22	22	22	22	22	22	22	22	22	22
AVG			14952.2	17.8182		7718.5	51.603		17.5455	0.272727	0	0	0	522.545	11.4545	0	0	0	534	3.54712	1.16578	0.017805	0	0	0	1.18359
MIN			12704	7		6492	48.6279		7	0	0	0	0	215	0	0	0	0	215	1.37856	0.448833	0	0	0	0	0.448833
MAX			15728	41		8504	54.2209		41	1	0	0	0	1179	69	0	0	0	1179	7.80846	2.71541	0.0670062	0	0	0	2.71541
VAR			677633	55.5124		261812	1.83364		53.7934	0.198347	0	0	0	45792.5	442.43	0	0	0	49441.9	2.00931	0.218688	0.000845678	0	0	0	0.22517
STDEV			842.557	7.626		523.716	1.38599		7.507	0.455842	0	0	0	219.028	21.529	0	0	0	227.588	1.45086	0.478646	0.0297649	0	0	0	0.485688
Q1			14924.8	13.25		7585	50.5166		13.25	0	0	0	0	392	0	0	0	0	392	2.69448	0.930823	0	0	0	0	0.930823
MEDIAN Q2			15235.5	16.5		7869	51.8508		16	0	0	0	0	482	0	0	0	0	489.5	3.17849	1.06536	0	0	0	0	1.09384
Q3			15441.5	22.25		8096.75	52.4828		21.25	0.75	0	0	0	626.75	20.25	0	0	0	656	4.26146	1.37031	0.0478194	0	0	0	1.43488

### Sheet: Coronaviridae
Name	Family	Accession	Lenght	Result Count	Window Size	GC Count	GC%	Nucleic Count	1.2	1.4	1.6	1.8	2.0	Len 1.2	Len 1.4	Len 1.6	Len 1.8	Len 2.0	Total Lenght	Lenght %	Frequency 1.2	Frequency 1.4	Frequency 1.6	Frequency 1.8	Frequency 2.0	Frequency All	RefSeq type	Source information	Segm	Length	Protein	Neighbors	Host	Created	Updated
Infectious bronchitis virus	Coronaviridae	NC_001451	27608	3	25	10472	37.931	{'A': 7967, 'T': 9169, 'G': 5993, 'C': 4479}	3	0	0	0	0	76	0	0	0	0	76	0.275283	0.108664	0	0	0	0	0.108664	complete	strain:Beaudette	-	10	388	human, vertebrates	1993-12-06	08/13/2018
Murine hepatitis virus	Coronaviridae	NC_001846	31357	7	25	13101	41.7801	{'A': 8138, 'T': 10118, 'G': 7487, 'C': 5614}	7	0	0	0	0	189	0	0	0	0	189	0.602736	0.223236	0	0	0	0	0.223236	complete	strain:MHV-A59	-	5	32	vertebrates	11/22/1997	08/13/2018
Feline infectious peritonitis virus	Coronaviridae	NC_002306	29355	1	25	11197	38.1434	{'A': 8571, 'T': 9587, 'G': 6174, 'C': 5023}	1	0	0	0	0	26	0	0	0	0	26	0.0885709	0.0340657	0	0	0	0	0.0340657	complete	serotype:2; isolate:79-1146	-	9	128	vertebrates	2000-11-05	08/13/2018
Human coronavirus 229E	Coronaviridae	NC_002645	27317	0	25	10452	38.2619	{'A': 7420, 'T': 9445, 'G': 5903, 'C': 4549}	0	0	0	0	0	0	0	0	0	0	0	0	0	0	0	0	0	0	complete	strain:229E	-	8	61	human, vertebrates	2001-11-01	08/13/2018
Bovine coronavirus	Coronaviridae	NC_003045	31028	1	25	11519	37.1245	{'A': 8487, 'T': 11022, 'G': 6767, 'C': 4752}	1	0	0	0	0	34	0	0	0	0	34	0.109578	0.032229	0	0	0	0	0.032229	complete	isolate:BCoV-ENT	-	12	306	human, vertebrates	2001-02-08	08/13/2018
Porcine epidemic diarrhea virus	Coronaviridae	NC_003436	28033	2	25	11779	42.0183	{'A': 6937, 'T': 9317, 'G': 6397, 'C': 5382}	2	0	0	0	0	70	0	0	0	0	70	0.249706	0.0713445	0	0	0	0	0.0713445	complete	strain:CV777	-	6	637	vertebrates	04/23/2001	08/13/2018
Severe acute respiratory syndrome-related coronavirus	Coronaviridae	NC_004718	29751	4	25	12127	40.7617	{'A': 8481, 'T': 9143, 'G': 6187, 'C': 5940}	3	1	0	0	0	79	28	0	0	0	107	0.359652	0.100837	0.0336123	0	0	0	0.134449	complete	isolate:Tor2	-	14	407	human, vertebrates	04/14/2003	08/13/2018
Human coronavirus NL63	Coronaviridae	NC_005831	27553	0	25	9495	34.4609	{'A': 7253, 'T': 10805, 'G': 5516, 'C': 3979}	0	0	0	0	0	0	0	0	0	0	0	0	0	0	0	0	0	0	complete	strain:Amsterdam I	-	6	65	human	03/23/2004	08/13/2018
Human coronavirus OC43	Coronaviridae	NC_006213	30741	0	25	11309	36.788	{'A': 8502, 'T': 10930, 'G': 6649, 'C': 4660}	0	0	0	0	0	0	0	0	0	0	0	0	0	0	0	0	0	0	complete	strain:ATCC VR-759; serotype:OC43	-	8	306	human, vertebrates	02/21/2019	02/21/2019
Human coronavirus HKU1	Coronaviridae	NC_006577	29926	0	25	9594	32.0591	{'A': 8331, 'T': 12001, 'G': 5699, 'C': 3895}	0	0	0	0	0	0	0	0	0	0	0	0	0	0	0	0	0	0	complete	isolate:HKU1	-	8	46	human	12/28/2004	08/13/2018
Tylonycteris bat coronavirus HKU4	Coronaviridae	NC_009019	30286	3	25	11453	37.8162	{'A': 8357, 'T': 10476, 'G': 6262, 'C': 5191}	3	0	0	0	0	79	0	0	0	0	79	0.260847	0.0990557	0	0	0	0	0.0990557	complete	strain:HKU4-1 B04f	-	9	8	vertebrates	02/21/2007	08/13/2018
Pipistrellus bat coronavirus HKU5	Coronaviridae	NC_009020	30482	6	25	13164	43.1861	{'A': 8094, 'T': 9223, 'G': 6607, 'C': 6557, 'Y': 1}	6	0	0	0	0	166	0	0	0	0	166	0.544584	0.196837	0	0	0	0	0.196837	complete	strain:HKU5-1 LMH03f	-	9	7	vertebrates	02/21/2007	08/13/2018
Rousettus bat coronavirus HKU9	Coronaviridae	NC_009021	29114	6	25	11950	41.0455	{'A': 7354, 'T': 9809, 'G': 6807, 'C': 5143, 'Y': 1}	6	0	0	0	0	159	0	0	0	0	159	0.546129	0.206086	0	0	0	0	0.206086	complete	strain:HKU9-1 BF_005I	-	8	8	vertebrates	02/21/2007	08/13/2018
Scotophilus bat coronavirus 512	Coronaviridae	NC_009657	28203	3	25	11316	40.1234	{'A': 7392, 'T': 9495, 'G': 6239, 'C': 5077}	3	0	0	0	0	79	0	0	0	0	79	0.280112	0.106372	0	0	0	0	0.106372	complete	strain:BtCoV/512/2005	-	6	-	vertebrates	07/24/2007	08/13/2018
Rhinolophus bat coronavirus HKU2	Coronaviridae	NC_009988	27165	2	25	10671	39.2822	{'A': 6806, 'T': 9688, 'G': 6101, 'C': 4570}	2	0	0	0	0	74	0	0	0	0	74	0.272409	0.0736241	0	0	0	0	0.0736241	complete	strain:HKU2/GD/430/2006	-	8	8	vertebrates	11/20/2007	08/13/2018
Bat coronavirus 1A	Coronaviridae	NC_010437	28326	0	25	10803	38.1381	{'A': 7599, 'T': 9924, 'G': 5938, 'C': 4865}	0	0	0	0	0	0	0	0	0	0	0	0	0	0	0	0	0	0	complete	strain:AFCD62	-	7	3	vertebrates	03/13/2008	08/13/2018
Miniopterus bat coronavirus HKU8	Coronaviridae	NC_010438	28773	1	25	12023	41.7857	{'A': 6787, 'T': 9963, 'G': 6627, 'C': 5396}	1	0	0	0	0	26	0	0	0	0	26	0.0903625	0.0347548	0	0	0	0	0.0347548	complete	strain:AFCD77	-	8	4	vertebrates	03/13/2008	08/13/2018
Beluga whale coronavirus SW1	Coronaviridae	NC_010646	31686	11	25	12434	39.2413	{'A': 8966, 'T': 10286, 'G': 7432, 'C': 5002}	11	0	0	0	0	330	0	0	0	0	330	1.04147	0.347156	0	0	0	0	0.347156	complete	isolate:SW1	-	14	3	vertebrates	2008-01-05	08/13/2018
Turkey coronavirus	Coronaviridae	NC_010800	27657	2	25	10579	38.2507	{'A': 7969, 'T': 9108, 'G': 6066, 'C': 4513, 'R': 1}	2	0	0	0	0	51	0	0	0	0	51	0.184402	0.0723144	0	0	0	0	0.0723144	complete	isolate:MG10	-	11	388	human, vertebrates	2008-03-06	08/13/2018
Bulbul coronavirus HKU11-934	Coronaviridae	NC_011547	26487	3	25	10248	38.6907	{'A': 7738, 'T': 8501, 'G': 5036, 'C': 5212}	3	0	0	0	0	85	0	0	0	0	85	0.320912	0.113263	0	0	0	0	0.113263	complete		-	9	1	vertebrates	08/24/2018	08/24/2018
Thrush coronavirus HKU12-600	Coronaviridae	NC_011549	26396	7	25	10035	38.0171	{'A': 7614, 'T': 8747, 'G': 5153, 'C': 4882}	7	0	0	0	0	193	0	0	0	0	193	0.731171	0.265192	0	0	0	0	0.265192	complete		-	9	-	vertebrates	11/13/2008	08/13/2018
Munia coronavirus HKU13-3514	Coronaviridae	NC_011550	26552	2	25	11286	42.5053	{'A': 7343, 'T': 7923, 'G': 5441, 'C': 5845}	2	0	0	0	0	61	0	0	0	0	61	0.229738	0.0753239	0	0	0	0	0.0753239	complete		-	9	-	vertebrates	11/13/2008	08/13/2018
Rat coronavirus Parker	Coronaviridae	NC_012936	31250	0	25	12893	41.2576	{'A': 8144, 'T': 10213, 'G': 7392, 'C': 5501}	0	0	0	0	0	0	0	0	0	0	0	0	0	0	0	0	0	0	complete	strain:Parker	-	10	32	vertebrates	07/13/2009	08/13/2018
Bat coronavirus BM48-31/BGR/2008	Coronaviridae	NC_014470	29276	1	25	11842	40.4495	{'A': 8130, 'T': 9304, 'G': 6151, 'C': 5691}	1	0	0	0	0	27	0	0	0	0	27	0.0922257	0.0341577	0	0	0	0	0.0341577	complete	strain:BtCoV/BM48-31/BGR/2008	-	9	-	vertebrates	08/27/2010	08/13/2018
White-eye coronavirus HKU16	Coronaviridae	NC_016991	26041	5	25	10372	39.8295	{'A': 7456, 'T': 8213, 'G': 5021, 'C': 5351}	5	0	0	0	0	155	0	0	0	0	155	0.595215	0.192005	0	0	0	0	0.192005	complete	strain:HKU16-6847	-	8	-	vertebrates	03/30/2012	08/13/2018
Sparrow coronavirus HKU17	Coronaviridae	NC_016992	26083	7	25	11621	44.5539	{'A': 7098, 'T': 7357, 'G': 5300, 'C': 6321, 'M': 1, 'R': 3, 'Y': 3}	6	1	0	0	0	178	28	0	0	0	206	0.789786	0.230035	0.0383391	0	0	0	0.268374	complete	strain:HKU17-6124	-	9	-	vertebrates	03/30/2012	08/13/2018
Magpie-robin coronavirus HKU18	Coronaviridae	NC_016993	26689	14	25	12469	46.7196	{'A': 6593, 'T': 7627, 'G': 5737, 'C': 6732}	13	1	0	0	0	368	33	0	0	0	401	1.50249	0.487092	0.0374686	0	0	0	0.524561	complete	strain:HKU18-chu3	-	9	-	vertebrates	03/30/2012	08/13/2018
Night heron coronavirus HKU19	Coronaviridae	NC_016994	26077	2	25	9944	38.1332	{'A': 8284, 'T': 7849, 'G': 4777, 'C': 5167}	2	0	0	0	0	61	0	0	0	0	61	0.233923	0.0766959	0	0	0	0	0.0766959	complete	strain:HKU19-6918	-	8	-	vertebrates	03/30/2012	08/13/2018
Wigeon coronavirus HKU20	Coronaviridae	NC_016995	26227	3	25	10323	39.3602	{'A': 7221, 'T': 8683, 'G': 5437, 'C': 4886}	3	0	0	0	0	78	0	0	0	0	78	0.297403	0.114386	0	0	0	0	0.114386	complete	strain:HKU20-9243	-	10	-	vertebrates	03/30/2012	08/13/2018
Common moorhen coronavirus HKU21	Coronaviridae	NC_016996	26223	2	25	9195	35.0646	{'A': 7601, 'T': 9427, 'G': 5037, 'C': 4158}	2	0	0	0	0	60	0	0	0	0	60	0.228807	0.0762689	0	0	0	0	0.0762689	complete	strain:HKU21-8295	-	9	-	vertebrates	03/30/2012	08/13/2018
Rabbit coronavirus HKU14	Coronaviridae	NC_017083	31100	2	25	11707	37.6431	{'A': 8450, 'T': 10943, 'G': 6839, 'C': 4868}	2	0	0	0	0	59	0	0	0	0	59	0.189711	0.0643087	0	0	0	0	0.0643087	complete	strain:HKU14-1	-	11	3	vertebrates	2012-10-07	08/13/2018
Rousettus bat coronavirus HKU10	Coronaviridae	NC_018871	28494	1	25	10975	38.5169	{'A': 7755, 'T': 9764, 'G': 6064, 'C': 4911}	1	0	0	0	0	25	0	0	0	0	25	0.0877378	0.0350951	0	0	0	0	0.0350951	complete	isolate:183A	-	9	7	vertebrates	10/18/2012	08/13/2018
Middle East respiratory syndrome-related coronavirus	Coronaviridae	NC_019843	30119	0	25	12420	41.2364	{'A': 7900, 'T': 9799, 'G': 6304, 'C': 6116}	0	0	0	0	0	0	0	0	0	0	0	0	0	0	0	0	0	0	complete	strain:HCoV-EMC	-	11	552	human, vertebrates	12/13/2012	08/13/2018
Bat coronavirus CDPHE15/USA/2006	Coronaviridae	NC_022103	28035	1	25	11446	40.8275	{'A': 6982, 'T': 9607, 'G': 6374, 'C': 5072}	1	0	0	0	0	26	0	0	0	0	26	0.0927412	0.0356697	0	0	0	0	0.0356697	complete	strain:bat/USA/CDPHE15/2006	-	7	1	vertebrates	08/20/2013	08/13/2018
Mink coronavirus strain WD1127	Coronaviridae	NC_023760	28941	0	25	10845	37.4728	{'A': 8156, 'T': 9939, 'G': 6155, 'C': 4690, 'Y': 1}	0	0	0	0	0	0	0	0	0	0	0	0	0	0	0	0	0	0	complete	strain:WD1127	-	10	-	vertebrates	2014-12-03	08/13/2018
Bat Hp-betacoronavirus/Zhejiang2013	Coronaviridae	NC_025217	31491	3	25	12999	41.2785	{'A': 9037, 'T': 9455, 'G': 6621, 'C': 6378}	3	0	0	0	0	90	0	0	0	0	90	0.285796	0.0952653	0	0	0	0	0.0952653	complete	isolate:Zhejiang2013	-	9	-	vertebrates	2014-03-10	08/13/2018
Betacoronavirus HKU24	Coronaviridae	NC_026011	31249	4	25	12523	40.0749	{'A': 8500, 'T': 10226, 'G': 7182, 'C': 5341}	4	0	0	0	0	116	0	0	0	0	116	0.371212	0.128004	0	0	0	0	0.128004	complete	strain:HKU24-R05005I	-	10	2	vertebrates	2015-07-01	08/13/2018
Camel alphacoronavirus	Coronaviridae	NC_028752	27395	1	25	10521	38.4048	{'A': 7413, 'T': 9455, 'G': 5930, 'W': 1, 'C': 4591, 'Y': 5}	1	0	0	0	0	27	0	0	0	0	27	0.0985581	0.036503	0	0	0	0	0.036503	complete	isolate:camel/Riyadh/Ry141/2015	-	7	61	human, vertebrates	2016-05-01	08/13/2018
Swine enteric coronavirus	Coronaviridae	NC_028806	28111	4	25	10712	38.1061	{'A': 8011, 'T': 9388, 'G': 5897, 'C': 4815}	4	0	0	0	0	126	0	0	0	0	126	0.448223	0.142293	0	0	0	0	0.142293	complete	strain:Italy/213306/2009	-	9	128	vertebrates	2016-05-01	08/13/2018
BtMr-AlphaCoV/SAX2011	Coronaviridae	NC_028811	27935	0	25	11451	40.9916	{'A': 7201, 'T': 9283, 'G': 6302, 'C': 5149}	0	0	0	0	0	0	0	0	0	0	0	0	0	0	0	0	0	0	complete	isolate:BtMr-SAX2011	-	6	-	vertebrates	2016-05-01	08/13/2018
BtRf-AlphaCoV/HuB2013	Coronaviridae	NC_028814	27608	0	25	10565	38.2679	{'A': 7743, 'T': 9300, 'G': 5873, 'C': 4692}	0	0	0	0	0	0	0	0	0	0	0	0	0	0	0	0	0	0	complete	isolate:BtRf-HuB2013	-	7	1	vertebrates	2016-05-01	08/13/2018
BtRf-AlphaCoV/YN2012	Coronaviridae	NC_028824	26975	2	25	10196	37.798	{'A': 7029, 'T': 9750, 'G': 5808, 'C': 4388}	2	0	0	0	0	55	0	0	0	0	55	0.203892	0.0741427	0	0	0	0	0.0741427	complete	isolate:BtRf-YN2012	-	6	-	vertebrates	2016-05-01	08/13/2018
BtNv-AlphaCoV/SC2013	Coronaviridae	NC_028833	27783	5	25	11618	41.8169	{'A': 6730, 'T': 9435, 'G': 6464, 'C': 5154}	5	0	0	0	0	130	0	0	0	0	130	0.467912	0.179966	0	0	0	0	0.179966	complete	isolate:BtNv-SC2013	-	6	-	vertebrates	2016-05-01	08/13/2018
Ferret coronavirus	Coronaviridae	NC_030292	28434	0	25	11091	39.0061	{'A': 7913, 'T': 9430, 'G': 6208, 'C': 4883}	0	0	0	0	0	0	0	0	0	0	0	0	0	0	0	0	0	0	complete	isolate:FRCoV-NL-2010	-	9	4	vertebrates	2016-10-06	08/13/2018
Rousettus bat coronavirus	Coronaviridae	NC_030886	30161	3	25	13664	45.3035	{'A': 7659, 'T': 8838, 'G': 7257, 'C': 6407}	3	0	0	0	0	84	0	0	0	0	84	0.278505	0.0994662	0	0	0	0	0.0994662	complete	isolate:GCCDC1 356	-	10	1	vertebrates	2016-12-09	08/13/2018
NL63-related bat coronavirus	Coronaviridae	NC_032107	28363	3	25	11123	39.2166	{'A': 7383, 'T': 9843, 'G': 6077, 'W': 2, 'C': 5046, 'M': 1, 'R': 3, 'Y': 8}	2	1	0	0	0	51	32	0	0	0	83	0.292635	0.0705144	0.0352572	0	0	0	0.105772	complete	strain:BtKYNL63-9a	-	8	2	vertebrates	12/14/2016	08/13/2018
Lucheng Rn rat coronavirus	Coronaviridae	NC_032730	28763	5	25	11576	40.2461	{'A': 7309, 'T': 9878, 'G': 6392, 'C': 5184}	5	0	0	0	0	140	0	0	0	0	140	0.486736	0.173834	0	0	0	0	0.173834	complete	isolate:Lucheng-19	-	5	-	vertebrates	01/17/2017	08/13/2018
Bat coronavirus	Coronaviridae	NC_034440	29642	4	25	12202	41.1646	{'A': 7679, 'T': 9761, 'G': 6304, 'C': 5898}	4	0	0	0	0	110	0	0	0	0	110	0.371095	0.134944	0	0	0	0	0.134944	complete	isolate:PREDICT/PDF-2180	-	10	10	vertebrates	2017-05-05	2019-10-03
Coronavirus AcCoV-JC34	Coronaviridae	NC_034972	27682	5	25	11092	40.0694	{'A': 7108, 'T': 9482, 'G': 6109, 'C': 4983}	5	0	0	0	0	154	0	0	0	0	154	0.556318	0.180623	0	0	0	0	0.180623	complete	isolate:AcCoV-JC34	-	9	-	vertebrates	06/13/2017	08/13/2018
Wencheng Sm shrew coronavirus	Coronaviridae	NC_035191	25995	0	25	8311	31.9715	{'A': 8000, 'T': 9684, 'G': 5504, 'C': 2807}	0	0	0	0	0	0	0	0	0	0	0	0	0	0	0	0	0	0	complete	isolate:Xingguo-101	-	5	8	vertebrates	07/14/2017	08/13/2018
Betacoronavirus England 1	Coronaviridae	NC_038294	30111	0	25	12399	41.1776	{'A': 7897, 'T': 9815, 'G': 6303, 'C': 6096}	0	0	0	0	0	0	0	0	0	0	0	0	0	0	0	0	0	0	complete	strain:England 1; isolate:H123990006	-	10	552	human, vertebrates	08/24/2018	08/24/2018
Transmissible gastroenteritis virus	Coronaviridae	NC_038861	28586	1	25	10747	37.5953	{'A': 8429, 'T': 9410, 'G': 5900, 'C': 4847}	1	0	0	0	0	31	0	0	0	0	31	0.108445	0.0349822	0	0	0	0	0.0349822	complete	strain:Purdue; isolate:PUR46-MAD	-	8	128	vertebrates	2000-11-05	08/24/2018
Betacoronavirus Erinaceus/VMC/DEU/2012	Coronaviridae	NC_039207	30148	1	25	11300	37.4818	{'A': 8819, 'T': 10029, 'G': 6357, 'C': 4943}	1	0	0	0	0	26	0	0	0	0	26	0.0862412	0.0331697	0	0	0	0	0.0331697	complete	isolate:ErinaceusCoV/2012-174/GER/2012	-	12	2	vertebrates	08/24/2018	08/24/2018
Porcine coronavirus HKU15	Coronaviridae	NC_039208	25425	8	25	10981	43.1898	{'A': 6964, 'S': 1, 'T': 7478, 'G': 5131, 'C': 5850, 'Y': 1}	7	1	0	0	0	195	28	0	0	0	223	0.877089	0.27532	0.0393314	0	0	0	0.314651	complete	strain:HKU15-155	-	7	114	vertebrates	08/24/2018	08/24/2018
Kadiweu virus	Coronaviridae	NC_043488	20398	10	25	7428	36.4153	{'A': 7236, 'T': 5734, 'G': 3098, 'C': 4330}	10	0	0	0	0	322	0	0	0	0	322	1.57859	0.490244	0	0	0	0	0.490244	complete	strain:BrMS-MQ10	-	4	-		06/28/2019	06/28/2019
Severe acute respiratory syndrome coronavirus 2	Coronaviridae	NC_045512	29903	1	25	11355	37.9728	{'A': 8954, 'T': 9594, 'G': 5863, 'C': 5492}	1	0	0	0	0	25	0	0	0	0	25	0.0836037	0.0334415	0	0	0	0	0.0334415	complete	isolate:Wuhan-Hu-1	-	12	407	human, vertebrates	01/13/2020	01/28/2020
STATISTICS
SUM			1590509	162		626913	2206.03		157	5	0	0	0	4496	149	0	0	0	4645	16.8926	5.68878	0.184009	0	0	0	5.87279
CNT			56	56		56	56		56	56	56	56	56	56	56	56	56	56	56	56	56	56	56	56	56	56
AVG			28401.9	2.89286		11194.9	39.3933		2.80357	0.0892857	0	0	0	80.2857	2.66071	0	0	0	82.9464	0.301653	0.101585	0.00328587	0	0	0	0.104871
MIN			20398	0		7428	31.9715		0	0	0	0	0	0	0	0	0	0	0	0	0	0	0	0	0	0
MAX			31686	14		13664	46.7196		13	1	0	0	0	368	33	0	0	0	401	1.57859	0.490244	0.0393314	0	0	0	0.524561
VAR			3.99899e+06	9.09566		1.32623e+06	7.45555		8.40784	0.0813138	0	0	0	7175.92	72.6527	0	0	0	7765.34	0.116158	0.0122287	0.000110517	0	0	0	0.013235
STDEV			2017.85	3.0432		1162.04	2.7552		2.92587	0.287736	0	0	0	85.4774	8.6008	0	0	0	88.9186	0.343904	0.111584	0.0106079	0	0	0	0.116085
Q1			27279	1		10554	37.9623		1	0	0	0	0	25	0	0	0	0	25	0.0855818	0.0329345	0	0	0	0	0.0329345
MEDIAN Q2			28344.5	2		11293	39.2289		2	0	0	0	0	60.5	0	0	0	0	61	0.23183	0.0738834	0	0	0	0	0.0747333
Q3			29972.2	4		11869	41.1678		4	0	0	0	0	118.5	0	0	0	0	118.5	0.390465	0.136781	0	0	0	0	0.136781

### Sheet: Mesnidovirineae
Name	Family	Accession	Lenght	Result Count	Window Size	GC Count	GC%	Nucleic Count	1.2	1.4	1.6	1.8	2.0	Len 1.2	Len 1.4	Len 1.6	Len 1.8	Len 2.0	Total Lenght	Lenght %	Frequency 1.2	Frequency 1.4	Frequency 1.6	Frequency 1.8	Frequency 2.0	Frequency All	RefSeq type	Source information	Segm	Length	Protein	Neighbors	Host	Created	Updated
Cavally virus	Mesnidovirineae	NC_015668	20128	1	25	7589	37.7037	{'A': 6949, 'T': 5590, 'G': 3146, 'C': 4443}	1	0	0	0	0	31	0	0	0	0	31	0.154014	0.049682	0	0	0	0	0.049682	complete	isolate:C79	-	7	22	invertebrates	06/24/2011	08/13/2018
Nam Dinh virus	Mesnidovirineae	NC_015874	20192	5	25	7583	37.5545	{'A': 6933, 'H': 1, 'T': 5674, 'G': 3151, 'C': 4432, 'R': 1}	5	0	0	0	0	149	0	0	0	0	149	0.737916	0.247623	0	0	0	0	0.247623	complete	isolate:02VN178	-	6	22	invertebrates	07/29/2011	08/13/2018
Hana virus	Mesnidovirineae	NC_020899	20070	1	25	7109	35.421	{'A': 6968, 'T': 5993, 'G': 2980, 'C': 4129}	1	0	0	0	0	33	0	0	0	0	33	0.164425	0.0498256	0	0	0	0	0.0498256	complete	strain:A4/CI/2004	-	7	-	invertebrates	2013-05-04	08/13/2018
Meno virus	Mesnidovirineae	NC_020900	19979	20	25	7550	37.7897	{'A': 6843, 'T': 5586, 'G': 2809, 'C': 4741}	20	0	0	0	0	571	0	0	0	0	571	2.858	1.00105	0	0	0	0	1.00105	complete	strain:E9/CI/2004	-	6	-	invertebrates	2013-05-04	08/13/2018
Nse virus	Mesnidovirineae	NC_020901	20074	10	25	7288	36.3057	{'A': 6843, 'T': 5943, 'G': 3168, 'C': 4120}	10	0	0	0	0	301	0	0	0	0	301	1.49945	0.498157	0	0	0	0	0.498157	complete	strain:F24/CI/2004	-	7	-	invertebrates	2013-05-04	08/13/2018
Casuarina virus	Mesnidovirineae	NC_023986	19917	3	25	7117	35.7333	{'A': 6963, 'T': 5837, 'G': 3041, 'C': 4076}	3	0	0	0	0	79	0	0	0	0	79	0.396646	0.150625	0	0	0	0	0.150625	complete	isolate:0071	-	6	-	invertebrates	04/14/2014	08/13/2018
Beihai Nido-like virus 1	Mesnidovirineae	NC_032496	20278	184	25	11630	57.3528	{'A': 3994, 'T': 4644, 'G': 3730, 'C': 7900, 'R': 1, 'Y': 9}	179	5	0	0	0	5898	185	0	0	0	6083	29.998	8.8273	0.246573	0	0	0	9.07387	incomplete	strain:BZL87871	-	2	-	invertebrates	12/29/2016	08/13/2018
Dianke virus	Mesnidovirineae	NC_036586	20106	0	25	7385	36.7303	{'A': 6907, 'T': 5814, 'G': 3173, 'C': 4212}	0	0	0	0	0	0	0	0	0	0	0	0	0	0	0	0	0	0	complete	strain:SEN235030	-	3	2	invertebrates	01/13/2018	08/13/2018
Karang Sari virus	Mesnidovirineae	NC_038296	20795	3	25	7885	37.9178	{'A': 7086, 'T': 5824, 'G': 3254, 'C': 4631}	3	0	0	0	0	102	0	0	0	0	102	0.490503	0.144265	0	0	0	0	0.144265	complete	strain:JKT10701	-	3	-	invertebrates	08/24/2018	08/24/2018
Dak Nong virus	Mesnidovirineae	NC_038297	20307	4	25	7250	35.702	{'A': 6960, 'T': 6097, 'G': 3080, 'C': 4170}	4	0	0	0	0	121	0	0	0	0	121	0.595854	0.196976	0	0	0	0	0.196976	complete	strain:HL30	-	6	-	invertebrates	08/24/2018	08/24/2018
Yichang virus	Mesnidovirineae	NC_040534	20949	9	25	8581	40.9614	{'A': 6641, 'T': 5727, 'G': 3649, 'C': 4932}	9	0	0	0	0	259	0	0	0	0	259	1.23634	0.429615	0	0	0	0	0.429615	complete	isolate:HB-MLV	-	7	-		2019-12-02	2019-12-09
Ofaie virus	Mesnidovirineae	NC_043489	19867	10	25	7135	35.9138	{'A': 6751, 'T': 5981, 'G': 3225, 'C': 3910}	10	0	0	0	0	278	0	0	0	0	278	1.39931	0.503347	0	0	0	0	0.503347	complete	strain:BrMS-MQ10	-	2	-		06/28/2019	06/28/2019
STATISTICS
SUM			242662	250		94102	465.086		245	5	0	0	0	7822	185	0	0	0	8007	39.5305	12.0985	0.246573	0	0	0	12.345
CNT			12	12		12	12		12	12	12	12	12	12	12	12	12	12	12	12	12	12	12	12	12	12
AVG			20221.8	20.8333		7841.83	38.7572		20.4167	0.416667	0	0	0	651.833	15.4167	0	0	0	667.25	3.29421	1.00821	0.0205477	0	0	0	1.02875
MIN			19867	0		7109	35.421		0	0	0	0	0	0	0	0	0	0	0	0	0	0	0	0	0	0
MAX			20949	184		11630	57.3528		179	5	0	0	0	5898	185	0	0	0	6083	29.998	8.8273	0.246573	0	0	0	9.07387
VAR			101126	2449.14		1.46185e+06	33.5553		2315.08	1.90972	0	0	0	2.52536e+06	2614.41	0	0	0	2.68973e+06	65.4093	5.63002	0.0046443	0	0	0	5.95599
STDEV			332.144	51.6893		1262.83	6.05027		50.2547	1.44338	0	0	0	1659.8	53.4049	0	0	0	1712.97	8.44722	2.47827	0.0711794	0	0	0	2.54901
Q1			20047.2	2.5		7221.25	35.8687		2.5	0	0	0	0	67.5	0	0	0	0	67.5	0.338591	0.120655	0	0	0	0	0.120655
MEDIAN Q2			20117	4.5		7467.5	37.1424		4.5	0	0	0	0	135	0	0	0	0	135	0.666885	0.2223	0	0	0	0	0.2223
Q3			20285.2	10		7663	37.8217		10	0	0	0	0	283.75	0	0	0	0	283.75	1.42434	0.499454	0	0	0	0	0.499454

### Sheet: Ronidovirineae 
Name	Family	Accession	Lenght	Result Count	Window Size	GC Count	GC%	Nucleic Count	1.2	1.4	1.6	1.8	2.0	Len 1.2	Len 1.4	Len 1.6	Len 1.8	Len 2.0	Total Lenght	Lenght %	Frequency 1.2	Frequency 1.4	Frequency 1.6	Frequency 1.8	Frequency 2.0	Frequency All	RefSeq type	Source information	Segm	Length	Protein	Neighbors	Host	Created	Updated
Gill-associated virus	Ronidovirineae	NC_010306	26253	28	25	12138	46.2347	{'A': 7532, 'T': 6583, 'G': 4491, 'C': 7647}	27	1	0	0	0	758	29	0	0	0	787	2.99775	1.02845	0.0380909	0	0	0	1.06654	complete		-	5	1	invertebrates	2008-05-02	08/13/2018
Beihai hermit crab virus 4	Ronidovirineae	NC_032490	29385	5	25	11988	40.7963	{'A': 10619, 'T': 6777, 'G': 6322, 'C': 5666, 'Y': 1}	5	0	0	0	0	149	0	0	0	0	149	0.507061	0.170155	0	0	0	0	0.170155	incomplete	strain:BHJJX25971	-	7	-	invertebrates	12/29/2016	08/13/2018
Beihai Nido-like virus 2	Ronidovirineae	NC_032492	24648	1	25	10886	44.1659	{'A': 7069, 'T': 6693, 'G': 5154, 'C': 5732}	1	0	0	0	0	25	0	0	0	0	25	0.101428	0.0405712	0	0	0	0	0.0405712	complete	strain:BHXun32263	-	9	-		12/29/2016	08/13/2018
Wenling nido-like virus 1	Ronidovirineae	NC_032763	24854	7	25	11726	47.1795	{'A': 6690, 'N': 35, 'T': 6402, 'G': 5598, 'C': 6128, 'Y': 1}	7	0	0	0	0	189	0	0	0	0	189	0.760441	0.281645	0	0	0	0	0.281645	incomplete	strain:WLJQ99370	-	3	-	invertebrates	01/17/2017	08/13/2018
Yellow head virus	Ronidovirineae	NC_043505	26662	10	25	12154	45.5855	{'A': 7621, 'T': 6887, 'G': 4371, 'C': 7783}	10	0	0	0	0	264	0	0	0	0	264	0.990173	0.375066	0	0	0	0	0.375066	complete	isolate:Chachoengsao 1998	-	4	5	invertebrates	06/28/2019	06/28/2019
STATISTICS
SUM			131802	51		58892	223.962		50	1	0	0	0	1385	29	0	0	0	1414	5.35686	1.89589	0.0380909	0	0	0	1.93398
CNT			5	5		5	5		5	5	5	5	5	5	5	5	5	5	5	5	5	5	5	5	5	5
AVG			26360.4	10.2		11778.4	44.7924		10	0.2	0	0	0	277	5.8	0	0	0	282.8	1.07137	0.379178	0.00761818	0	0	0	0.386796
MIN			24648	1		10886	40.7963		1	0	0	0	0	25	0	0	0	0	25	0.101428	0.0405712	0	0	0	0	0.0405712
MAX			29385	28		12154	47.1795		27	1	0	0	0	758	29	0	0	0	787	2.99775	1.02845	0.0380909	0	0	0	1.06654
VAR			2.89045e+06	87.76		222689	4.95376		80.8	0.16	0	0	0	63832.4	134.56	0	0	0	69546.6	1.01469	0.117887	0.000232146	0	0	0	0.128012
STDEV			1900.81	10.4738		527.599	2.48841		10.0499	0.447214	0	0	0	282.472	12.9692	0	0	0	294.844	1.12622	0.383873	0.0170348	0	0	0	0.400018
Q1			24854	5		11726	44.1659		5	0	0	0	0	149	0	0	0	0	149	0.507061	0.170155	0	0	0	0	0.170155
MEDIAN Q2			26253	7		11988	45.5855		7	0	0	0	0	189	0	0	0	0	189	0.760441	0.281645	0	0	0	0	0.281645
Q3			26662	10		12138	46.2347		10	0	0	0	0	264	0	0	0	0	264	0.990173	0.375066	0	0	0	0	0.375066

### Sheet: Tobaniviridae 
Name	Family	Accession	Lenght	Result Count	Window Size	GC Count	GC%	Nucleic Count	1.2	1.4	1.6	1.8	2.0	Len 1.2	Len 1.4	Len 1.6	Len 1.8	Len 2.0	Total Lenght	Lenght %	Frequency 1.2	Frequency 1.4	Frequency 1.6	Frequency 1.8	Frequency 2.0	Frequency All	RefSeq type	Source information	Segm	Length	Protein	Neighbors	Host	Created	Updated
Breda virus	Tobaniviridae	NC_007447	28475	9	25	10822	38.0053	{'A': 7690, 'T': 9959, 'G': 6104, 'C': 4718, 'M': 1, 'R': 1, 'Y': 2}	9	0	0	0	0	280	0	0	0	0	280	0.983319	0.316067	0	0	0	0	0.316067	complete	strain:Breda 1	-	6	4	human, vertebrates	2005-05-10	08/13/2018
White bream virus	Tobaniviridae	NC_008516	26660	26	25	11542	43.2933	{'A': 8975, 'T': 6143, 'G': 3758, 'C': 7784}	26	0	0	0	0	762	0	0	0	0	762	2.85821	0.975244	0	0	0	0	0.975244	complete	strain:DF24/00	-	5	-	vertebrates	10/24/2006	08/13/2018
Porcine torovirus	Tobaniviridae	NC_022787	28301	5	25	9910	35.0164	{'A': 8124, 'T': 10267, 'G': 5579, 'C': 4331}	5	0	0	0	0	132	0	0	0	0	132	0.466415	0.176672	0	0	0	0	0.176672	complete	strain:SH1	-	6	4	vertebrates	2013-12-11	08/13/2018
Ball python nidovirus 1	Tobaniviridae	NC_024709	33452	1	25	15403	46.0451	{'A': 11117, 'T': 6932, 'G': 6663, 'C': 8740}	1	0	0	0	0	29	0	0	0	0	29	0.0866914	0.0298936	0	0	0	0	0.0298936	complete	strain:07-53	-	8	1	vertebrates	08/25/2014	08/13/2018
Chinook salmon bafinivirus	Tobaniviridae	NC_026812	27004	40	25	11838	43.8379	{'A': 8268, 'T': 6892, 'G': 3909, 'C': 7929, 'M': 2, 'Y': 4}	40	0	0	0	0	1231	0	0	0	0	1231	4.55858	1.48126	0	0	0	0	1.48126	complete	isolate:NIDO	-	5	2	vertebrates	04/16/2015	08/13/2018
Bovine nidovirus TCH5	Tobaniviridae	NC_027199	20261	4	25	7474	36.8886	{'A': 5947, 'T': 6839, 'G': 5208, 'C': 2266, 'Y': 1}	4	0	0	0	0	123	0	0	0	0	123	0.607078	0.197424	0	0	0	0	0.197424	complete	isolate:TCH5	-	7	-	vertebrates	2015-06-06	08/13/2018
Xinzhou toro-like virus	Tobaniviridae	NC_033700	30353	14	25	11604	38.2302	{'A': 9555, 'T': 9194, 'G': 4934, 'C': 6670}	14	0	0	0	0	411	0	0	0	0	411	1.35407	0.461239	0	0	0	0	0.461239	complete	strain:XZSJSC65757	-	4	-	invertebrates	02/16/2017	08/13/2018
Goat torovirus	Tobaniviridae	NC_034976	28487	14	25	10729	37.6628	{'A': 7686, 'T': 10072, 'G': 6083, 'C': 4646}	14	0	0	0	0	391	0	0	0	0	391	1.37256	0.491452	0	0	0	0	0.491452	complete	strain:SZ	-	6	-	vertebrates	06/13/2017	08/13/2018
Fathead minnow nidovirus	Tobaniviridae	NC_038295	27318	13	25	11130	40.7424	{'A': 9234, 'T': 6954, 'G': 4110, 'C': 7020}	13	0	0	0	0	368	0	0	0	0	368	1.3471	0.475877	0	0	0	0	0.475877	complete		-	5	-	vertebrates	08/24/2018	08/24/2018
Shingleback nidovirus 1	Tobaniviridae	NC_043474	23832	0	25	11564	48.523	{'A': 7540, 'T': 4728, 'G': 5414, 'C': 6150}	0	0	0	0	0	0	0	0	0	0	0	0	0	0	0	0	0	0	incomplete		-	5	-	vertebrates	06/28/2019	06/28/2019
Xinzhou nematode virus 6	Tobaniviridae	NC_043490	25960	3	25	10935	42.1225	{'A': 9355, 'T': 5670, 'G': 4290, 'C': 6645}	3	0	0	0	0	77	0	0	0	0	77	0.29661	0.115562	0	0	0	0	0.115562	incomplete	strain:XZSJSC61041	-	8	-	invertebrates	06/28/2019	06/28/2019
STATISTICS
SUM			300103	129		122951	450.367		129	0	0	0	0	3804	0	0	0	0	3804	13.9306	4.72069	0	0	0	0	4.72069
CNT			11	11		11	11		11	11	11	11	11	11	11	11	11	11	11	11	11	11	11	11	11	11
AVG			27282.1	11.7273		11177.4	40.9425		11.7273	0	0	0	0	345.818	0	0	0	0	345.818	1.26642	0.429154	0	0	0	0	0.429154
MIN			20261	0		7474	35.0164		0	0	0	0	0	0	0	0	0	0	0	0	0	0	0	0	0	0
MAX			33452	40		15403	48.523		40	0	0	0	0	1231	0	0	0	0	1231	4.55858	1.48126	0	0	0	0	1.48126
VAR			1.04385e+07	132.38		3.1333e+06	16.1032		132.38	0	0	0	0	123224	0	0	0	0	123224	1.68078	0.1804	0	0	0	0	0.1804
STDEV			3388.56	12.0672		1856.51	4.20875		12.0672	0	0	0	0	368.166	0	0	0	0	368.166	1.35973	0.445466	0	0	0	0	0.445466
Q1			26310	3.5		10775.5	37.834		3.5	0	0	0	0	100	0	0	0	0	100	0.381512	0.146117	0	0	0	0	0.146117
MEDIAN Q2			27318	9		11130	40.7424		9	0	0	0	0	280	0	0	0	0	280	0.983319	0.316067	0	0	0	0	0.316067
Q3			28481	14		11584	43.5656		14	0	0	0	0	401	0	0	0	0	401	1.36331	0.483664	0	0	0	0	0.483664

### Sheet: Features
Raw Data	Feature total length	0-1.2 Before	0-1.2 Inside	0-1.2 After	1.2-1.4 Before	1.2-1.4 Inside	1.4-1.6 Before
3UTR	5312	1	2	0	1	0	0
5UTR	6402	0	8	2	0	1	0
CDS	2577747	30	676	502	17	13	1
gene	3026226	27	620	472	15	10	1
mRNA	11702	0	13	7	2	0	0
misc_RNA	176	0	0	1	0	0	0
misc_feature	28681	0	3	5	1	1	0
misc_structure	11	0	0	0	0	0	0
polyA_site	0	1	0	0	0	0	0
Frequency	0-1.2 Before	0-1.2 Inside	0-1.2 After	1.2-1.4 Before	1.2-1.4 Inside	1.4-1.6 Before
3UTR	0.0188253	0.0376506	0	0.0188253	0	0
5UTR	0	0.124961	0.0312402	0	0.0156201	0
CDS	0.00116381	0.0262245	0.0194744	0.000659491	0.000504316	3.87936e-05
gene	0.0008922	0.0204876	0.015597	0.000495667	0.000330445	3.30445e-05
mRNA	0	0.111092	0.0598188	0.0170911	0	0
misc_RNA	0	0	0.568182	0	0	0
misc_feature	0	0.0104599	0.0174331	0.00348663	0.00348663	0
Ratio to gene	0-1.2 Before	0-1.2 Inside	0-1.2 After	1.2-1.4 Before	1.2-1.4 Inside	1.4-1.6 Before
3UTR	21.0999	1.83773	0	37.9797	0	0
5UTR	0	6.09936	2.00297	0	47.27	0
CDS	1.30442	1.28002	1.2486	1.33051	1.52618	1.17398
mRNA	0	5.42242	3.83528	34.481	0	0
misc_RNA	0	0	36.429	0	0	0
misc_feature	0	0.510548	1.11773	7.03422	10.5513	0
Resume	Before	Inside	After
3UTR	59.0796	1.83773	0
5UTR	0	53.3694	2.00297
CDS	3.80892	2.80619	1.2486
mRNA	34.481	5.42242	3.83528
misc_RNA	0	0	36.429
misc_feature	7.03422	11.0619	1.11773
