## Supplementary Material 4: Complete analyses of IRs occurrence in Nidovirales for "In-depth Bioinformatic Analyses of Human SARS-CoV-2, SARS-CoV, MERS-CoV, and Other *Nidovirales* Suggest Important Roles of Noncanonical Nucleic Acid Structures in Their Lifecycles"

### Sheet: All
Name	Family	NCBI ID	Lenght	GC count	Frequency all/1000 bp	Frequency 8+/1000 bp	Frequency 10+/1000 bp	Frequency 12+/1000 bp	Number of all IRs	Number of IRs size 8+	Number of IRs size 10+	Number of IRs size 12+	Number of IRs size 6	Number of IRs size 7	Number of IRs size 8	Number of IRs size 9	Number of IRs size 10	Number of IRs size 11	Number of IRs size 12	Number of IRs size 13	Number of IRs size 14	Number of IRs size 15	Number of IRs size 16	Number of IRs size 17	Number of IRs size 18	Number of IRs size 19	Number of IRs size 20	Number of IRs size 21	Number of IRs size 22	Number of IRs size 23	Number of IRs size 24	Number of IRs size 25	Number of IRs size 26	Number of IRs size 27	Number of IRs size 28	Number of IRs size 29	Number of IRs size 30	Hosts	Source information	RefSeq type	Segm	Protein	Neighbors	Created	Updated
African pouched rat arterivirus	Arteriviridae	NC_026439	14953	7794	29.3587	2.94255	0.33438	0	439	44	5	0	316	79	34	5	4	1	0	0	0	0	0	0	0	0	0	0	0	0	0	0	0	0	0	0	0	vertebrates	isolate:PREDICT-06509	complete	-	10	-	2015-10-02	08/23/2018
Aplysia californica nido-like virus	unclassified Nidovirales	NC_040711	35906	14840	28.0176	2.95215	0.25065	0.02785	1006	106	9	1	694	206	80	17	4	4	0	0	1	0	0	0	0	0	0	0	0	0	0	0	0	0	0	0	0		isolate:EK	complete	-	3	-	2019-12-02	2019-12-09
Ball python nidovirus 1	Tobaniviridae	NC_024709	33452	15402	27.0836	3.2584	0.68755	0.08968	906	109	23	3	567	230	64	22	15	5	2	0	0	1	0	0	0	0	0	0	0	0	0	0	0	0	0	0	0	vertebrates	strain:07-53	complete	-	8	1	08/25/2014	08/13/2018
Bat coronavirus	Coronaviridae	NC_034440	29642	12200	37.5481	5.36401	0.97834	0.16868	1113	159	29	5	699	255	97	33	17	7	4	0	0	1	0	0	0	0	0	0	0	0	0	0	0	0	0	0	0	vertebrates	isolate:PREDICT/PDF-2180	complete	-	10	10	2017-05-05	2019-10-03
Bat coronavirus 1A	Coronaviridae	NC_010437	28326	10802	38.7983	6.00155	0.74137	0.0353	1099	170	21	1	660	269	110	39	17	3	1	0	0	0	0	0	0	0	0	0	0	0	0	0	0	0	0	0	0	vertebrates	strain:AFCD62	complete	-	7	3	03/13/2008	08/13/2018
Bat coronavirus BM48-31/BGR/2008	Coronaviridae	NC_014470	29276	11842	35.7631	4.6796	0.92226	0.10247	1047	137	27	3	652	258	79	31	18	6	2	1	0	0	0	0	0	0	0	0	0	0	0	0	0	0	0	0	0	vertebrates	strain:BtCoV/BM48-31/BGR/2008	complete	-	9	-	08/27/2010	08/13/2018
Bat coronavirus CDPHE15/USA/2006	Coronaviridae	NC_022103	28035	11445	35.9907	4.95809	0.78473	0.10701	1009	139	22	3	630	240	83	34	12	7	2	1	0	0	0	0	0	0	0	0	0	0	0	0	0	0	0	0	0	vertebrates	strain:bat/USA/CDPHE15/2006	complete	-	7	1	08/20/2013	08/13/2018
Bat Hp-betacoronavirus/Zhejiang2013	Coronaviridae	NC_025217	31491	12999	37.5028	6.12874	0.95265	0.06351	1181	193	30	2	708	280	115	48	20	8	1	1	0	0	0	0	0	0	0	0	0	0	0	0	0	0	0	0	0	vertebrates	isolate:Zhejiang2013	complete	-	9	-	2014-03-10	08/13/2018
Beihai hermit crab virus 4	Ronidovirineae	NC_032490	29385	11987	29.0965	2.31411	0.37434	0.03403	855	68	11	1	595	192	41	16	7	3	1	0	0	0	0	0	0	0	0	0	0	0	0	0	0	0	0	0	0	invertebrates	strain:BHJJX25971	incomplete	-	7	-	12/29/2016	08/13/2018
Beihai Nido-like virus 1	Mesnidovirineae	NC_032496	20278	11628	19.2327	2.51504	0.09863	0.04931	390	51	2	1	248	91	35	14	1	0	0	0	0	1	0	0	0	0	0	0	0	0	0	0	0	0	0	0	0	invertebrates	strain:BZL87871	incomplete	-	2	-	12/29/2016	08/13/2018
Beihai Nido-like virus 2	Ronidovirineae	NC_032492	24648	10884	29.617	3.00227	0.12171	0.04057	730	74	3	1	477	179	57	14	1	1	0	1	0	0	0	0	0	0	0	0	0	0	0	0	0	0	0	0	0		strain:BHXun32263	complete	-	9	-	12/29/2016	08/13/2018
Beluga whale coronavirus SW1	Coronaviridae	NC_010646	31686	12433	37.3035	5.39671	0.66275	0.09468	1182	171	21	3	736	275	111	39	9	9	2	0	0	0	1	0	0	0	0	0	0	0	0	0	0	0	0	0	0	vertebrates	isolate:SW1	complete	-	14	3	2008-01-05	08/13/2018
Betacoronavirus England 1	Coronaviridae	NC_038294	30111	12399	36.8304	6.01109	0.99631	0.09963	1109	181	30	3	651	277	96	55	21	6	1	1	1	0	0	0	0	0	0	0	0	0	0	0	0	0	0	0	0	human, vertebrates	strain:England 1; isolate:H123990006	complete	-	10	552	08/24/2018	08/24/2018
Betacoronavirus Erinaceus/VMC/DEU/2012	Coronaviridae	NC_039207	30148	11299	39.0739	5.27398	0.69656	0.03317	1178	159	21	1	729	290	98	40	18	2	1	0	0	0	0	0	0	0	0	0	0	0	0	0	0	0	0	0	0	vertebrates	isolate:ErinaceusCoV/2012-174/GER/2012	complete	-	12	2	08/24/2018	08/24/2018
Betacoronavirus HKU24	Coronaviridae	NC_026011	31249	12522	34.6571	4.41614	0.57602	0.064	1083	138	18	2	701	244	82	38	10	6	2	0	0	0	0	0	0	0	0	0	0	0	0	0	0	0	0	0	0	vertebrates	strain:HKU24-R05005I	complete	-	10	2	2015-07-01	08/13/2018
Bovine coronavirus	Coronaviridae	NC_003045	31028	11517	38.9648	5.54338	1.03133	0.12892	1209	172	32	4	757	280	97	43	20	8	1	0	3	0	0	0	0	0	0	0	0	0	0	0	0	0	0	0	0	human, vertebrates	isolate:BCoV-ENT	complete	-	12	306	2001-02-08	08/13/2018
Bovine nidovirus TCH5	Tobaniviridae	NC_027199	20261	7472	31.2423	3.55363	0.49356	0.09871	633	72	10	2	421	140	51	11	6	2	2	0	0	0	0	0	0	0	0	0	0	0	0	0	0	0	0	0	0	vertebrates	isolate:TCH5	complete	-	7	-	2015-06-06	08/13/2018
Breda virus	Tobaniviridae	NC_007447	28475	10821	33.8894	3.7928	0.3863	0.03512	965	108	11	1	624	233	78	19	7	3	1	0	0	0	0	0	0	0	0	0	0	0	0	0	0	0	0	0	0	human, vertebrates	strain:Breda 1	complete	-	6	4	2005-05-10	08/13/2018
BtMr-AlphaCoV/SAX2011	Coronaviridae	NC_028811	27935	11450	35.4036	4.51047	0.50116	0	989	126	14	0	626	237	83	29	11	3	0	0	0	0	0	0	0	0	0	0	0	0	0	0	0	0	0	0	0	vertebrates	isolate:BtMr-SAX2011	complete	-	6	-	2016-05-01	08/13/2018
BtNv-AlphaCoV/SC2013	Coronaviridae	NC_028833	27783	11618	31.1341	3.77929	0.79185	0.07199	865	105	22	2	557	203	65	18	12	8	1	0	1	0	0	0	0	0	0	0	0	0	0	0	0	0	0	0	0	vertebrates	isolate:BtNv-SC2013	complete	-	6	-	2016-05-01	08/13/2018
BtRf-AlphaCoV/HuB2013	Coronaviridae	NC_028814	27608	10564	36.4025	5.10722	0.61576	0.18111	1005	141	17	5	632	232	87	37	11	1	4	1	0	0	0	0	0	0	0	0	0	0	0	0	0	0	0	0	0	vertebrates	isolate:BtRf-HuB2013	complete	-	7	1	2016-05-01	08/13/2018
BtRf-AlphaCoV/YN2012	Coronaviridae	NC_028824	26975	10196	34.6617	5.04171	0.85264	0.11121	935	136	23	3	584	215	90	23	14	6	2	1	0	0	0	0	0	0	0	0	0	0	0	0	0	0	0	0	0	vertebrates	isolate:BtRf-YN2012	complete	-	6	-	2016-05-01	08/13/2018
Bulbul coronavirus HKU11-934	Coronaviridae	NC_011547	26487	10247	42.2094	6.8713	1.35916	0.30203	1118	182	36	8	667	269	95	51	23	5	6	1	1	0	0	0	0	0	0	0	0	0	0	0	0	0	0	0	0	vertebrates		complete	-	9	1	08/24/2018	08/24/2018
Camel alphacoronavirus	Coronaviridae	NC_028752	27395	10521	35.7729	4.48987	0.58405	0.07301	980	123	16	2	640	217	76	31	12	2	1	0	1	0	0	0	0	0	0	0	0	0	0	0	0	0	0	0	0	human, vertebrates	isolate:camel/Riyadh/Ry141/2015	complete	-	7	61	2016-05-01	08/13/2018
Casuarina virus	Mesnidovirineae	NC_023986	19917	7117	35.899	5.67355	0.80333	0.05021	715	113	16	1	435	167	68	29	8	7	0	1	0	0	0	0	0	0	0	0	0	0	0	0	0	0	0	0	0	invertebrates	isolate:0071	complete	-	6	-	04/14/2014	08/13/2018
Cavally virus	Mesnidovirineae	NC_015668	20128	7588	31.2003	3.77583	0.39746	0.04968	628	76	8	1	418	134	51	17	4	3	0	1	0	0	0	0	0	0	0	0	0	0	0	0	0	0	0	0	0	invertebrates	isolate:C79	complete	-	7	22	06/24/2011	08/13/2018
Common moorhen coronavirus HKU21	Coronaviridae	NC_016996	26223	9194	48.1638	8.50399	1.75419	0.34321	1263	223	46	9	750	290	131	46	30	7	6	3	0	0	0	0	0	0	0	0	0	0	0	0	0	0	0	0	0	vertebrates	strain:HKU21-8295	complete	-	9	-	03/30/2012	08/13/2018
Coronavirus AcCoV-JC34	Coronaviridae	NC_034972	27682	11092	32.9456	4.62394	0.50574	0.1445	912	128	14	4	579	205	82	32	9	1	4	0	0	0	0	0	0	0	0	0	0	0	0	0	0	0	0	0	0	vertebrates	isolate:AcCoV-JC34	complete	-	9	-	06/13/2017	08/13/2018
Dak Nong virus	Mesnidovirineae	NC_038297	20307	7250	36.7361	5.07214	0.49244	0	746	103	10	0	496	147	68	25	5	5	0	0	0	0	0	0	0	0	0	0	0	0	0	0	0	0	0	0	0	invertebrates	strain:HL30	complete	-	6	-	08/24/2018	08/24/2018
DeBrazza's monkey arterivirus	Arteriviridae	NC_026509	15684	8503	29.4568	3.50676	0.25504	0	462	55	4	0	303	104	35	16	1	3	0	0	0	0	0	0	0	0	0	0	0	0	0	0	0	0	0	0	0	vertebrates	isolate:PREDICT-06530	complete	-	13	-	02/26/2015	08/13/2018
Dianke virus	Mesnidovirineae	NC_036586	20106	7384	34.3181	4.57575	0.59684	0.04974	690	92	12	1	446	152	59	21	10	1	1	0	0	0	0	0	0	0	0	0	0	0	0	0	0	0	0	0	0	invertebrates	strain:SEN235030	complete	-	3	2	01/13/2018	08/13/2018
Equine arteritis virus	Arteriviridae	NC_002532	12704	6561	27.5504	3.22733	0.15743	0.07872	350	41	2	1	235	74	31	8	0	1	1	0	0	0	0	0	0	0	0	0	0	0	0	0	0	0	0	0	0	vertebrates	strain:Bucyrus	complete	-	10	90	07/16/1991	08/13/2018
Fathead minnow nidovirus	Tobaniviridae	NC_038295	27318	11130	30.5293	3.33114	0.40266	0	834	91	11	0	554	189	68	12	9	2	0	0	0	0	0	0	0	0	0	0	0	0	0	0	0	0	0	0	0	vertebrates		complete	-	5	-	08/24/2018	08/24/2018
Feline infectious peritonitis virus	Coronaviridae	NC_002306	29355	11196	36.8251	5.21206	0.78351	0.1022	1081	153	23	3	690	238	96	34	14	6	2	1	0	0	0	0	0	0	0	0	0	0	0	0	0	0	0	0	0	vertebrates	serotype:2; isolate:79-1146	complete	-	9	128	2000-11-05	08/13/2018
Ferret coronavirus	Coronaviridae	NC_030292	28434	11091	37.4552	5.62707	0.87923	0.14068	1065	160	25	4	660	245	100	35	15	6	2	0	2	0	0	0	0	0	0	0	0	0	0	0	0	0	0	0	0	vertebrates	isolate:FRCoV-NL-2010	complete	-	9	4	2016-10-06	08/13/2018
Free State vervet virus	Arteriviridae	NC_029992	15247	7868	27.8743	3.01699	0.19676	0.06559	425	46	3	1	292	87	32	11	2	0	1	0	0	0	0	0	0	0	0	0	0	0	0	0	0	0	0	0	0	vertebrates	isolate:VSAI1003	complete	-	14	17	04/29/2016	08/13/2018
Gill-associated virus	Ronidovirineae	NC_010306	26253	12138	22.207	2.36163	0.07618	0	583	62	2	0	398	123	47	13	2	0	0	0	0	0	0	0	0	0	0	0	0	0	0	0	0	0	0	0	0	invertebrates		complete	-	5	1	2008-05-02	08/13/2018
Goat torovirus	Tobaniviridae	NC_034976	28487	10728	34.0857	4.56349	0.38614	0.10531	971	130	11	3	621	220	95	24	5	3	3	0	0	0	0	0	0	0	0	0	0	0	0	0	0	0	0	0	0	vertebrates	strain:SZ	complete	-	6	-	06/13/2017	08/13/2018
Hana virus	Mesnidovirineae	NC_020899	20070	7109	34.0807	5.18186	0.74738	0.04983	684	104	15	1	438	142	64	25	10	4	0	1	0	0	0	0	0	0	0	0	0	0	0	0	0	0	0	0	0	invertebrates	strain:A4/CI/2004	complete	-	7	-	2013-05-04	08/13/2018
Human coronavirus 229E	Coronaviridae	NC_002645	27317	10452	36.3144	4.72233	0.69554	0.10982	992	129	19	3	640	223	80	30	12	4	3	0	0	0	0	0	0	0	0	0	0	0	0	0	0	0	0	0	0	human, vertebrates	strain:229E	complete	-	8	61	2001-11-01	08/13/2018
Human coronavirus HKU1	Coronaviridae	NC_006577	29926	9592	43.4405	5.24627	0.60148	0.03342	1300	157	18	1	823	320	108	31	14	3	0	1	0	0	0	0	0	0	0	0	0	0	0	0	0	0	0	0	0	human	isolate:HKU1	complete	-	8	46	12/28/2004	08/13/2018
Human coronavirus NL63	Coronaviridae	NC_005831	27553	9493	40.2134	5.00853	0.97993	0.21776	1108	138	27	6	732	238	76	35	16	5	3	2	1	0	0	0	0	0	0	0	0	0	0	0	0	0	0	0	0	human	strain:Amsterdam I	complete	-	6	65	03/23/2004	08/13/2018
Human coronavirus OC43	Coronaviridae	NC_006213	30741	11309	38.8081	6.08308	0.9759	0.09759	1193	187	30	3	733	273	107	50	17	10	2	1	0	0	0	0	0	0	0	0	0	0	0	0	0	0	0	0	0	human, vertebrates	strain:ATCC VR-759; serotype:OC43	complete	-	8	306	02/21/2019	02/21/2019
Chinook salmon bafinivirus	Tobaniviridae	NC_026812	27004	11838	24.1816	2.33299	0.25922	0.03703	653	63	7	1	434	156	40	16	5	1	0	1	0	0	0	0	0	0	0	0	0	0	0	0	0	0	0	0	0	vertebrates	isolate:NIDO	complete	-	5	2	04/16/2015	08/13/2018
Infectious bronchitis virus	Coronaviridae	NC_001451	27608	10472	38.1773	5.50565	1.15908	0.18111	1054	152	32	5	648	254	83	37	19	8	2	3	0	0	0	0	0	0	0	0	0	0	0	0	0	0	0	0	0	human, vertebrates	strain:Beaudette	complete	-	10	388	1993-12-06	08/13/2018
Kadiweu virus	Coronaviridae	NC_043488	20398	7427	33.2876	4.11805	0.3922	0.04902	679	84	8	1	440	155	58	18	7	0	1	0	0	0	0	0	0	0	0	0	0	0	0	0	0	0	0	0	0		strain:BrMS-MQ10	complete	-	4	-	06/28/2019	06/28/2019
Kafue kinda chacma baboon virus	Arteriviridae	NC_029053	14924	7588	26.4674	2.34522	0.06701	0	395	35	1	0	253	107	18	16	0	1	0	0	0	0	0	0	0	0	0	0	0	0	0	0	0	0	0	0	0	vertebrates	isolate:KKCBV-1	complete	-	14	1	2016-04-02	08/13/2018
Karang Sari virus	Mesnidovirineae	NC_038296	20795	7885	31.5941	4.32796	0.86559	0.14427	657	90	18	3	425	142	52	20	12	3	2	1	0	0	0	0	0	0	0	0	0	0	0	0	0	0	0	0	0	invertebrates	strain:JKT10701	complete	-	3	-	08/24/2018	08/24/2018
Kibale red colobus virus 1	Arteriviridae	NC_033553	15446	8057	27.5152	3.1076	0.25897	0.06474	425	48	4	1	275	102	27	17	2	1	0	1	0	0	0	0	0	0	0	0	0	0	0	0	0	0	0	0	0	vertebrates	strain:SHFV-krc1; isolate:SHFV-krc1_RC61	incomplete	-	14	48	01/27/2017	08/13/2018
Kibale red colobus virus 2	Arteriviridae	NC_034455	15596	7584	30.9054	3.27007	0.38471	0	482	51	6	0	325	106	32	13	5	1	0	0	0	0	0	0	0	0	0	0	0	0	0	0	0	0	0	0	0	vertebrates	strain:SHFV-krc2; isolate:SHFV-krc2_RC61	incomplete	-	14	27	2017-05-05	08/13/2018
Kibale red-tailed guenon virus 1	Arteriviridae	NC_038292	15264	7663	30.2673	3.99633	0.19654	0	462	61	3	0	300	101	44	14	2	1	0	0	0	0	0	0	0	0	0	0	0	0	0	0	0	0	0	0	0	vertebrates	isolate:krtg05	incomplete	-	12	-	08/24/2018	08/24/2018
Lactate dehydrogenase-elevating virus	Arteriviridae	NC_001639	14104	6972	31.764	4.25411	0.42541	0	448	60	6	0	293	95	41	13	6	0	0	0	0	0	0	0	0	0	0	0	0	0	0	0	0	0	0	0	0	vertebrates	strain:Plagemann	complete	-	11	2	1994-05-11	08/13/2018
Lelystad virus	Arteriviridae	NC_043487	15111	7952	29.7134	3.37502	0	0	449	51	0	0	301	97	37	14	0	0	0	0	0	0	0	0	0	0	0	0	0	0	0	0	0	0	0	0	0	vertebrates		complete	-	8	7	06/28/2019	06/28/2019
Lucheng Rn rat coronavirus	Coronaviridae	NC_032730	28763	11576	33.9325	4.48493	0.90394	0.13907	976	129	26	4	623	224	75	28	18	4	2	2	0	0	0	0	0	0	0	0	0	0	0	0	0	0	0	0	0	vertebrates	isolate:Lucheng-19	complete	-	5	-	01/17/2017	08/13/2018
Magpie-robin coronavirus HKU18	Coronaviridae	NC_016993	26689	12468	32.4853	4.75851	0.74937	0.07494	867	127	20	2	528	212	76	31	13	5	0	1	1	0	0	0	0	0	0	0	0	0	0	0	0	0	0	0	0	vertebrates	strain:HKU18-chu3	complete	-	9	-	03/30/2012	08/13/2018
Meno virus	Mesnidovirineae	NC_020900	19979	7550	31.433	3.95415	0.55058	0	628	79	11	0	414	135	46	22	7	4	0	0	0	0	0	0	0	0	0	0	0	0	0	0	0	0	0	0	0	invertebrates	strain:E9/CI/2004	complete	-	6	-	2013-05-04	08/13/2018
Middle East respiratory syndrome-related coronavirus	Coronaviridae	NC_019843	30119	12419	36.5882	5.97629	0.96285	0.0664	1102	180	29	2	643	279	96	55	21	6	0	1	1	0	0	0	0	0	0	0	0	0	0	0	0	0	0	0	0	human, vertebrates	strain:HCoV-EMC	complete	-	11	552	12/13/2012	08/13/2018
Mikumi yellow baboon virus 1	Arteriviridae	NC_025112	14927	7597	28.2039	3.21565	0.40196	0	421	48	6	0	282	91	30	12	6	0	0	0	0	0	0	0	0	0	0	0	0	0	0	0	0	0	0	0	0	vertebrates	isolate:MYBV_M58	complete	-	13	10	09/29/2014	08/13/2018
Miniopterus bat coronavirus HKU8	Coronaviridae	NC_010438	28773	12022	33.7817	5.0742	0.59083	0.10426	972	146	17	3	592	234	92	37	9	5	2	0	1	0	0	0	0	0	0	0	0	0	0	0	0	0	0	0	0	vertebrates	strain:AFCD77	complete	-	8	4	03/13/2008	08/13/2018
Mink coronavirus strain WD1127	Coronaviridae	NC_023760	28941	10845	37.6283	5.04475	0.93293	0.10366	1089	146	27	3	708	235	88	31	16	8	1	0	2	0	0	0	0	0	0	0	0	0	0	0	0	0	0	0	0	vertebrates	strain:WD1127	complete	-	10	-	2014-12-03	08/13/2018
Morelia viridis nidovirus	unclassified Nidovirales	NC_035465	32399	14550	26.0502	3.20998	0.46298	0.12346	844	104	15	4	540	200	65	24	5	6	3	0	1	0	0	0	0	0	0	0	0	0	0	0	0	0	0	0	0	vertebrates	strain:S14-1323_MVNV	complete	-	9	2	08/24/2017	08/13/2018
Munia coronavirus HKU13-3514	Coronaviridae	NC_011550	26552	11285	36.4944	5.98825	0.90389	0.22597	969	159	24	6	603	207	89	46	14	4	3	1	1	1	0	0	0	0	0	0	0	0	0	0	0	0	0	0	0	vertebrates		complete	-	9	-	11/13/2008	08/13/2018
Murine hepatitis virus	Coronaviridae	NC_001846	31357	13101	33.7724	4.24148	0.54214	0.06378	1059	133	17	2	688	238	87	29	9	6	1	1	0	0	0	0	0	0	0	0	0	0	0	0	0	0	0	0	0	vertebrates	strain:MHV-A59	complete	-	5	32	11/22/1997	08/13/2018
Nam Dinh virus	Mesnidovirineae	NC_015874	20192	7583	34.1224	5.20008	0.69334	0.14857	689	105	14	3	446	138	66	25	7	4	1	2	0	0	0	0	0	0	0	0	0	0	0	0	0	0	0	0	0	invertebrates	isolate:02VN178	complete	-	6	22	07/29/2011	08/13/2018
Night heron coronavirus HKU19	Coronaviridae	NC_016994	26077	9943	38.7698	5.5988	1.57227	0.15339	1011	146	41	4	633	232	77	28	27	10	3	1	0	0	0	0	0	0	0	0	0	0	0	0	0	0	0	0	0	vertebrates	strain:HKU19-6918	complete	-	8	-	03/30/2012	08/13/2018
NL63-related bat coronavirus	Coronaviridae	NC_032107	28363	11122	36.9143	5.32384	0.88143	0.10577	1047	151	25	3	671	225	93	33	14	8	1	2	0	0	0	0	0	0	0	0	0	0	0	0	0	0	0	0	0	vertebrates	strain:BtKYNL63-9a	complete	-	8	2	12/14/2016	08/13/2018
Nse virus	Mesnidovirineae	NC_020901	20074	7288	36.2658	4.33396	0.44834	0	728	87	9	0	472	169	59	19	8	1	0	0	0	0	0	0	0	0	0	0	0	0	0	0	0	0	0	0	0	invertebrates	strain:F24/CI/2004	complete	-	7	-	2013-05-04	08/13/2018
Ofaie virus	Mesnidovirineae	NC_043489	19867	7134	39.0597	4.73146	0.60402	0.05033	776	94	12	1	523	159	59	23	5	6	0	0	1	0	0	0	0	0	0	0	0	0	0	0	0	0	0	0	0		strain:BrMS-MQ10	complete	-	2	-	06/28/2019	06/28/2019
Olivier's shrew virus 1	Arteriviridae	NC_035127	13766	7143	27.1684	2.76042	0.14529	0	374	38	2	0	256	80	30	6	1	1	0	0	0	0	0	0	0	0	0	0	0	0	0	0	0	0	0	0	0	vertebrates	isolate:Gkd-1	complete	-	10	-	06/27/2017	08/13/2018
Pebjah virus	Arteriviridae	NC_027124	15478	8109	30.1719	3.74725	0.71069	0	467	58	11	0	290	119	37	10	8	3	0	0	0	0	0	0	0	0	0	0	0	0	0	0	0	0	0	0	0	vertebrates	isolate:I621	complete	-	15	2	2015-02-06	08/13/2018
Pipistrellus bat coronavirus HKU5	Coronaviridae	NC_009020	30482	13163	32.9375	4.42884	0.88577	0.03281	1004	135	27	1	621	248	77	31	19	7	0	1	0	0	0	0	0	0	0	0	0	0	0	0	0	0	0	0	0	vertebrates	strain:HKU5-1 LMH03f	complete	-	9	7	02/21/2007	08/13/2018
Planarian secretory cell nidovirus	Mononiviridae	NC_040361	41178	11323	56.1708	8.35398	1.50566	0.26713	2313	344	62	11	1432	537	210	72	39	12	6	3	1	1	0	0	0	0	0	0	0	0	0	0	0	0	0	0	0	invertebrates	isolate:UIUC	complete	-	1	-	2019-12-02	2019-12-09
Porcine coronavirus HKU15	Coronaviridae	NC_039208	25425	10980	36.4208	5.23107	0.70796	0.11799	926	133	18	3	599	194	87	28	10	5	2	1	0	0	0	0	0	0	0	0	0	0	0	0	0	0	0	0	0	vertebrates	strain:HKU15-155	complete	-	7	114	08/24/2018	08/24/2018
Porcine epidemic diarrhea virus	Coronaviridae	NC_003436	28033	11778	35.0301	4.42336	0.49941	0.10702	982	124	14	3	620	238	88	22	10	1	1	0	1	1	0	0	0	0	0	0	0	0	0	0	0	0	0	0	0	vertebrates	strain:CV777	complete	-	6	637	04/23/2001	08/13/2018
Porcine reproductive and respiratory syndrome virus	Arteriviridae	NC_001961	15428	8171	31.3715	3.56495	0.32409	0.06482	484	55	5	1	322	107	40	10	4	0	1	0	0	0	0	0	0	0	0	0	0	0	0	0	0	0	0	0	0	vertebrates		complete	-	11	990	10/21/1998	08/13/2018
Porcine reproductive and respiratory syndrome virus 2	Arteriviridae	NC_038291	15411	8143	32.8337	3.30932	0.38933	0.06489	506	51	6	1	339	116	36	9	3	2	1	0	0	0	0	0	0	0	0	0	0	0	0	0	0	0	0	0	0	vertebrates	strain:ATCC VR-2332; culture-collection:ATCC:VR-2332	complete	-	9	20	08/24/2018	08/24/2018
Porcine torovirus	Tobaniviridae	NC_022787	28301	9909	37.9492	3.53344	0.42401	0.03533	1074	100	12	1	735	239	68	20	10	1	0	0	1	0	0	0	0	0	0	0	0	0	0	0	0	0	0	0	0	vertebrates	strain:SH1	complete	-	6	4	2013-12-11	08/13/2018
Rabbit coronavirus HKU14	Coronaviridae	NC_017083	31100	11706	37.1383	5.94855	1.02894	0.06431	1155	185	32	2	717	253	115	38	23	7	1	1	0	0	0	0	0	0	0	0	0	0	0	0	0	0	0	0	0	vertebrates	strain:HKU14-1	complete	-	11	3	2012-10-07	08/13/2018
Rat arterivirus 1	Arteriviridae	NC_032987	15099	8115	32.4525	4.43738	0.72853	0.06623	490	67	11	1	323	100	41	15	6	4	0	1	0	0	0	0	0	0	0	0	0	0	0	0	0	0	0	0	0					10
Rat arterivirus 1	Arteriviridae	NC_028963	15728	8259	33.5707	5.02289	0.44507	0	528	79	7	0	327	122	56	16	7	0	0	0	0	0	0	0	0	0	0	0	0	0	0	0	0	0	0	0	0					8
Rat coronavirus Parker	Coronaviridae	NC_012936	31250	12891	33.44	4.832	0.576	0.064	1045	151	18	2	674	220	102	31	12	4	1	1	0	0	0	0	0	0	0	0	0	0	0	0	0	0	0	0	0	vertebrates	strain:Parker	complete	-	10	32	07/13/2009	08/13/2018
Rhinolophus bat coronavirus HKU2	Coronaviridae	NC_009988	27165	10670	33.7567	4.2702	0.69943	0.22087	917	116	19	6	570	231	76	21	10	3	2	4	0	0	0	0	0	0	0	0	0	0	0	0	0	0	0	0	0	vertebrates	strain:HKU2/GD/430/2006	complete	-	8	8	11/20/2007	08/13/2018
Rodent arterivirus	Arteriviridae	NC_040535	15224	7888	29.8213	4.33526	0.39411	0.06569	454	66	6	1	297	91	42	18	5	0	1	0	0	0	0	0	0	0	0	0	0	0	0	0	0	0	0	0	0	vertebrates	isolate:RtMc-Arterivirus/Tibet2014	complete	-	8	2	2019-12-02	2019-12-09
Rousettus bat coronavirus	Coronaviridae	NC_030886	30161	13663	35.211	5.00647	0.53049	0.06631	1062	151	16	2	671	240	107	28	8	6	0	1	0	1	0	0	0	0	0	0	0	0	0	0	0	0	0	0	0	vertebrates	isolate:GCCDC1 356	complete	-	10	1	2016-12-09	08/13/2018
Rousettus bat coronavirus HKU10	Coronaviridae	NC_018871	28494	10974	36.6042	5.15898	0.77209	0	1043	147	22	0	637	259	91	34	18	4	0	0	0	0	0	0	0	0	0	0	0	0	0	0	0	0	0	0	0	vertebrates	isolate:183A	complete	-	9	7	10/18/2012	08/13/2018
Rousettus bat coronavirus HKU9	Coronaviridae	NC_009021	29114	11949	36.8208	5.73607	0.92739	0.13739	1072	167	27	4	665	240	101	39	19	4	1	2	1	0	0	0	0	0	0	0	0	0	0	0	0	0	0	0	0	vertebrates	strain:HKU9-1 BF_005I	complete	-	8	8	02/21/2007	08/13/2018
Scotophilus bat coronavirus 512	Coronaviridae	NC_009657	28203	11315	35.9891	4.71581	0.63823	0.17729	1015	133	18	5	660	222	82	33	7	6	2	3	0	0	0	0	0	0	0	0	0	0	0	0	0	0	0	0	0	vertebrates	strain:BtCoV/512/2005	complete	-	6	-	07/24/2007	08/13/2018
Severe acute respiratory syndrome coronavirus 2	Coronaviridae	NC_045512	29903	11355	40.2301	6.78862	1.23733	0.16721	1203	203	37	5	737	263	127	39	28	4	3	2	0	0	0	0	0	0	0	0	0	0	0	0	0	0	0	0	0	human, vertebrates	isolate:Wuhan-Hu-1	complete	-	12	407	01/13/2020	01/28/2020
Severe acute respiratory syndrome-related coronavirus	Coronaviridae	NC_004718	29751	12127	36.5702	5.88216	1.00837	0.10084	1088	175	30	3	672	241	99	46	21	6	3	0	0	0	0	0	0	0	0	0	0	0	0	0	0	0	0	0	0	human, vertebrates	isolate:Tor2	complete	-	14	407	04/14/2003	08/13/2018
Shingleback nidovirus 1	Tobaniviridae	NC_043474	23832	11562	31.3444	5.32897	0.79725	0.04196	747	127	19	1	433	187	80	28	14	4	0	1	0	0	0	0	0	0	0	0	0	0	0	0	0	0	0	0	0	vertebrates		incomplete	-	5	-	06/28/2019	06/28/2019
Simian hemorrhagic encephalitis virus	Arteriviridae	NC_038293	15370	7983	27.9766	3.31815	0.32531	0	430	51	5	0	282	97	33	13	5	0	0	0	0	0	0	0	0	0	0	0	0	0	0	0	0	0	0	0	0	vertebrates	isolate:Sukhumi	complete	-	13	-	08/24/2018	08/24/2018
Simian hemorrhagic fever virus	Arteriviridae	NC_003092	15717	7869	27.2953	3.11764	0.38175	0	429	49	6	0	276	104	36	7	5	1	0	0	0	0	0	0	0	0	0	0	0	0	0	0	0	0	0	0	0	vertebrates	strain:LVR 42-0/M6941	complete	-	15	10	08/30/2001	08/13/2018
Southwest baboon virus 1	Arteriviridae	NC_025113	14851	7484	26.8669	2.62609	0.06734	0	399	39	1	0	268	92	28	10	0	1	0	0	0	0	0	0	0	0	0	0	0	0	0	0	0	0	0	0	0	vertebrates	isolate:SWBV_16986_11/4/2013	complete	-	14	3	09/29/2014	08/13/2018
Sparrow coronavirus HKU17	Coronaviridae	NC_016992	26083	11620	35.8854	4.94575	0.92014	0.23003	936	129	24	6	572	235	77	28	13	5	4	1	1	0	0	0	0	0	0	0	0	0	0	0	0	0	0	0	0	vertebrates	strain:HKU17-6124	complete	-	9	-	03/30/2012	08/13/2018
Swine enteric coronavirus	Coronaviridae	NC_028806	28111	10712	35.5733	5.51386	0.99605	0.07115	1000	155	28	2	610	235	102	25	18	8	1	0	1	0	0	0	0	0	0	0	0	0	0	0	0	0	0	0	0	vertebrates	strain:Italy/213306/2009	complete	-	9	128	2016-05-01	08/13/2018
Thrush coronavirus HKU12-600	Coronaviridae	NC_011549	26396	10034	42.5064	6.74345	1.59115	0.11365	1122	178	42	3	670	274	91	45	26	13	2	0	1	0	0	0	0	0	0	0	0	0	0	0	0	0	0	0	0	vertebrates		complete	-	9	-	11/13/2008	08/13/2018
Transmissible gastroenteritis virus	Coronaviridae	NC_038861	28586	10747	36.4514	5.4922	0.87455	0.03498	1042	157	25	1	644	241	97	35	16	8	0	0	1	0	0	0	0	0	0	0	0	0	0	0	0	0	0	0	0	vertebrates	strain:Purdue; isolate:PUR46-MAD	complete	-	8	128	2000-11-05	08/24/2018
Turkey coronavirus	Coronaviridae	NC_010800	27657	10579	39.9537	5.17048	1.19319	0.14463	1105	143	33	4	696	266	80	30	18	11	3	1	0	0	0	0	0	0	0	0	0	0	0	0	0	0	0	0	0	human, vertebrates	isolate:MG10	complete	-	11	388	2008-03-06	08/13/2018
Tylonycteris bat coronavirus HKU4	Coronaviridae	NC_009019	30286	11452	39.6223	6.43862	0.8915	0.09906	1200	195	27	3	714	291	117	51	18	6	2	0	1	0	0	0	0	0	0	0	0	0	0	0	0	0	0	0	0	vertebrates	strain:HKU4-1 B04f	complete	-	9	8	02/21/2007	08/13/2018
Wencheng Sm shrew coronavirus	Coronaviridae	NC_035191	25995	8310	44.0085	6.34737	1.6157	0.34622	1144	165	42	9	708	271	89	34	23	10	6	2	1	0	0	0	0	0	0	0	0	0	0	0	0	0	0	0	0	vertebrates	isolate:Xingguo-101	complete	-	5	8	07/14/2017	08/13/2018
Wenling nido-like virus 1	Ronidovirineae	NC_032763	24854	11725	28.7278	2.45433	0.20117	0	714	61	5	0	484	169	43	13	4	1	0	0	0	0	0	0	0	0	0	0	0	0	0	0	0	0	0	0	0	invertebrates	strain:WLJQ99370	incomplete	-	3	-	01/17/2017	08/13/2018
White bream virus	Tobaniviridae	NC_008516	26660	11541	25.4314	2.4006	0.18755	0.07502	678	64	5	2	457	157	46	13	2	1	2	0	0	0	0	0	0	0	0	0	0	0	0	0	0	0	0	0	0	vertebrates	strain:DF24/00	complete	-	5	-	10/24/2006	08/13/2018
White-eye coronavirus HKU16	Coronaviridae	NC_016991	26041	10371	38.9002	6.45137	0.84482	0.1536	1013	168	22	4	601	244	105	41	15	3	4	0	0	0	0	0	0	0	0	0	0	0	0	0	0	0	0	0	0	vertebrates	strain:HKU16-6847	complete	-	8	-	03/30/2012	08/13/2018
Wigeon coronavirus HKU20	Coronaviridae	NC_016995	26227	10322	39.1962	5.9862	0.95322	0.2669	1028	157	25	7	633	238	94	38	15	3	5	1	0	0	1	0	0	0	0	0	0	0	0	0	0	0	0	0	0	vertebrates	strain:HKU20-9243	complete	-	10	-	03/30/2012	08/13/2018
Wobbly possum disease virus	Arteriviridae	NC_026811	12917	6491	29.1089	2.63219	0.23225	0.07742	376	34	3	1	244	98	23	8	2	0	1	0	0	0	0	0	0	0	0	0	0	0	0	0	0	0	0	0	0	vertebrates	isolate:WPDV	complete	-	10	1	04/16/2015	08/13/2018
Xinzhou nematode virus 6	Tobaniviridae	NC_043490	25960	10933	23.9599	2.46533	0.26965	0.03852	622	64	7	1	412	146	47	10	5	1	1	0	0	0	0	0	0	0	0	0	0	0	0	0	0	0	0	0	0	invertebrates	strain:XZSJSC61041	incomplete	-	8	-	06/28/2019	06/28/2019
Xinzhou toro-like virus	Tobaniviridae	NC_033700	30353	11603	32.9127	4.34883	0.39535	0	999	132	12	0	658	209	96	24	11	1	0	0	0	0	0	0	0	0	0	0	0	0	0	0	0	0	0	0	0	invertebrates	strain:XZSJSC65757	complete	-	4	-	02/16/2017	08/13/2018
Yellow head virus	Ronidovirineae	NC_043505	26662	12153	22.2039	2.06286	0.15003	0	592	55	4	0	414	123	36	15	3	1	0	0	0	0	0	0	0	0	0	0	0	0	0	0	0	0	0	0	0	invertebrates	isolate:Chachoengsao 1998	complete	-	4	5	06/28/2019	06/28/2019
Yichang virus	Mesnidovirineae	NC_040534	20949	8580	32.5075	4.15294	0.47735	0.04773	681	87	10	1	448	146	61	16	6	3	1	0	0	0	0	0	0	0	0	0	0	0	0	0	0	0	0	0	0		isolate:HB-MLV	complete	-	7	-	2019-12-02	2019-12-09
		STATISTICS
		SUM	2703508	1113300	3695.13	494.471	70.6343	9.04702	93369	12669	1872	244	59262	21438	7925	2872	1197	431	144	62	29	7	2	0	0	0	0	0	0	0	0	0	0	0	0	0	0
		CNT	109	109	109	109	109	109	109	109	109	109	109	109	109	109	109	109	109	109	109	109	109	109	109	109	109	109	109	109	109	109	109	109	109	109	109
		AVG	24802.8	10213.8	33.9002	4.53644	0.648022	0.0830002	856.596	116.229	17.1743	2.23853	543.688	196.679	72.7064	26.3486	10.9817	3.95413	1.3211	0.568807	0.266055	0.0642202	0.0183486	0	0	0	0	0	0	0	0	0	0	0	0	0	0
		MIN	12704	6491	19.2327	2.06286	0	0	350	34	0	0	235	74	18	5	0	0	0	0	0	0	0	0	0	0	0	0	0	0	0	0	0	0	0	0	0
		MAX	41178	15402	56.1708	8.50399	1.75419	0.34622	2313	344	62	11	1432	537	210	72	39	13	6	4	3	1	1	0	0	0	0	0	0	0	0	0	0	0	0	0	0
		VAR	3.67908e+07	4.17812e+06	29.2024	1.67313	0.131696	0.00578853	89708.4	2683.31	131.722	4.80549	32348.1	5224.82	890.574	164.686	55.6143	9.14468	2.27304	0.703981	0.287013	0.060096	0.018012	0	0	0	0	0	0	0	0	0	0	0	0	0	0
		STDEV	6093.56	2053.49	5.42888	1.29947	0.364576	0.0764338	300.897	52.04	11.53	2.20227	180.687	72.6168	29.9803	12.8923	7.49195	3.03799	1.51462	0.842911	0.53821	0.246277	0.134829	0	0	0	0	0	0	0	0	0	0	0	0	0	0
		Q1	20106	8057	30.2673	3.50676	0.38933	0.03342	628	67	7	1	418	138	46	16	5	1	0	0	0	0	0	0	0	0	0	0	0	0	0	0	0	0	0	0	0
		MEDIAN Q2	26975	10747	34.0857	4.57575	0.60402	0.06569	936	126	16	2	595	215	77	25	10	4	1	0	0	0	0	0	0	0	0	0	0	0	0	0	0	0	0	0	0
		Q3	28941	11618	36.8304	5.32897	0.88577	0.11121	1062	152	25	3	665	241	94	34	16	6	2	1	0	0	0	0	0	0	0	0	0	0	0	0	0	0	0	0	0

### Sheet: Arteriviridae
Name	Family	NCBI ID	Lenght	GC count	Frequency all/1000 bp	Frequency 8+/1000 bp	Frequency 10+/1000 bp	Frequency 12+/1000 bp	Number of all IRs	Number of IRs size 8+	Number of IRs size 10+	Number of IRs size 12+	Number of IRs size 6	Number of IRs size 7	Number of IRs size 8	Number of IRs size 9	Number of IRs size 10	Number of IRs size 11	Number of IRs size 12	Number of IRs size 13	Number of IRs size 14	Number of IRs size 15	Number of IRs size 16	Number of IRs size 17	Number of IRs size 18	Number of IRs size 19	Number of IRs size 20	Number of IRs size 21	Number of IRs size 22	Number of IRs size 23	Number of IRs size 24	Number of IRs size 25	Number of IRs size 26	Number of IRs size 27	Number of IRs size 28	Number of IRs size 29	Number of IRs size 30	Hosts	Source information	RefSeq type	Segm	Protein	Neighbors	Created	Updated	GC (%)
African pouched rat arterivirus	Arteriviridae	NC_026439	14953	7794	29.3587	2.94255	0.33438	0	439	44	5	0	316	79	34	5	4	1	0	0	0	0	0	0	0	0	0	0	0	0	0	0	0	0	0	0	0	vertebrates	isolate:PREDICT-06509	complete	-	10	-	2015-10-02	08/23/2018	52.1233
DeBrazza's monkey arterivirus	Arteriviridae	NC_026509	15684	8503	29.4568	3.50676	0.25504	0	462	55	4	0	303	104	35	16	1	3	0	0	0	0	0	0	0	0	0	0	0	0	0	0	0	0	0	0	0	vertebrates	isolate:PREDICT-06530	complete	-	13	-	02/26/2015	08/13/2018	54.2145
Equine arteritis virus	Arteriviridae	NC_002532	12704	6561	27.5504	3.22733	0.15743	0.07872	350	41	2	1	235	74	31	8	0	1	1	0	0	0	0	0	0	0	0	0	0	0	0	0	0	0	0	0	0	vertebrates	strain:Bucyrus	complete	-	10	90	07/16/1991	08/13/2018	51.6452
Free State vervet virus	Arteriviridae	NC_029992	15247	7868	27.8743	3.01699	0.19676	0.06559	425	46	3	1	292	87	32	11	2	0	1	0	0	0	0	0	0	0	0	0	0	0	0	0	0	0	0	0	0	vertebrates	isolate:VSAI1003	complete	-	14	17	04/29/2016	08/13/2018	51.6036
Kafue kinda chacma baboon virus	Arteriviridae	NC_029053	14924	7588	26.4674	2.34522	0.06701	0	395	35	1	0	253	107	18	16	0	1	0	0	0	0	0	0	0	0	0	0	0	0	0	0	0	0	0	0	0	vertebrates	isolate:KKCBV-1	complete	-	14	1	2016-04-02	08/13/2018	50.8443
Kibale red colobus virus 1	Arteriviridae	NC_033553	15446	8057	27.5152	3.1076	0.25897	0.06474	425	48	4	1	275	102	27	17	2	1	0	1	0	0	0	0	0	0	0	0	0	0	0	0	0	0	0	0	0	vertebrates	strain:SHFV-krc1; isolate:SHFV-krc1_RC61	incomplete	-	14	48	01/27/2017	08/13/2018	52.1624
Kibale red colobus virus 2	Arteriviridae	NC_034455	15596	7584	30.9054	3.27007	0.38471	0	482	51	6	0	325	106	32	13	5	1	0	0	0	0	0	0	0	0	0	0	0	0	0	0	0	0	0	0	0	vertebrates	strain:SHFV-krc2; isolate:SHFV-krc2_RC61	incomplete	-	14	27	2017-05-05	08/13/2018	48.6279
Kibale red-tailed guenon virus 1	Arteriviridae	NC_038292	15264	7663	30.2673	3.99633	0.19654	0	462	61	3	0	300	101	44	14	2	1	0	0	0	0	0	0	0	0	0	0	0	0	0	0	0	0	0	0	0	vertebrates	isolate:krtg05	incomplete	-	12	-	08/24/2018	08/24/2018	50.2031
Lactate dehydrogenase-elevating virus	Arteriviridae	NC_001639	14104	6972	31.764	4.25411	0.42541	0	448	60	6	0	293	95	41	13	6	0	0	0	0	0	0	0	0	0	0	0	0	0	0	0	0	0	0	0	0	vertebrates	strain:Plagemann	complete	-	11	2	1994-05-11	08/13/2018	49.4328
Lelystad virus	Arteriviridae	NC_043487	15111	7952	29.7134	3.37502	0	0	449	51	0	0	301	97	37	14	0	0	0	0	0	0	0	0	0	0	0	0	0	0	0	0	0	0	0	0	0	vertebrates		complete	-	8	7	06/28/2019	06/28/2019	52.6239
Mikumi yellow baboon virus 1	Arteriviridae	NC_025112	14927	7597	28.2039	3.21565	0.40196	0	421	48	6	0	282	91	30	12	6	0	0	0	0	0	0	0	0	0	0	0	0	0	0	0	0	0	0	0	0	vertebrates	isolate:MYBV_M58	complete	-	13	10	09/29/2014	08/13/2018	50.8944
Olivier's shrew virus 1	Arteriviridae	NC_035127	13766	7143	27.1684	2.76042	0.14529	0	374	38	2	0	256	80	30	6	1	1	0	0	0	0	0	0	0	0	0	0	0	0	0	0	0	0	0	0	0	vertebrates	isolate:Gkd-1	complete	-	10	-	06/27/2017	08/13/2018	51.8887
Pebjah virus	Arteriviridae	NC_027124	15478	8109	30.1719	3.74725	0.71069	0	467	58	11	0	290	119	37	10	8	3	0	0	0	0	0	0	0	0	0	0	0	0	0	0	0	0	0	0	0	vertebrates	isolate:I621	complete	-	15	2	2015-02-06	08/13/2018	52.3905
Porcine reproductive and respiratory syndrome virus	Arteriviridae	NC_001961	15428	8171	31.3715	3.56495	0.32409	0.06482	484	55	5	1	322	107	40	10	4	0	1	0	0	0	0	0	0	0	0	0	0	0	0	0	0	0	0	0	0	vertebrates		complete	-	11	990	10/21/1998	08/13/2018	52.9621
Porcine reproductive and respiratory syndrome virus 2	Arteriviridae	NC_038291	15411	8143	32.8337	3.30932	0.38933	0.06489	506	51	6	1	339	116	36	9	3	2	1	0	0	0	0	0	0	0	0	0	0	0	0	0	0	0	0	0	0	vertebrates	strain:ATCC VR-2332; culture-collection:ATCC:VR-2332	complete	-	9	20	08/24/2018	08/24/2018	52.8389
Rat arterivirus 1	Arteriviridae	NC_028963	15728	8259	33.5707	5.02289	0.44507	0	528	79	7	0	327	122	56	16	7	0	0	0	0	0	0	0	0	0	0	0	0	0	0	0	0	0	0	0	0					8				52.5114
Rat arterivirus 1	Arteriviridae	NC_032987	15099	8115	32.4525	4.43738	0.72853	0.06623	490	67	11	1	323	100	41	15	6	4	0	1	0	0	0	0	0	0	0	0	0	0	0	0	0	0	0	0	0					10				53.7453
Rodent arterivirus	Arteriviridae	NC_040535	15224	7888	29.8213	4.33526	0.39411	0.06569	454	66	6	1	297	91	42	18	5	0	1	0	0	0	0	0	0	0	0	0	0	0	0	0	0	0	0	0	0	vertebrates	isolate:RtMc-Arterivirus/Tibet2014	complete	-	8	2	2019-12-02	2019-12-09	51.8129
Simian hemorrhagic encephalitis virus	Arteriviridae	NC_038293	15370	7983	27.9766	3.31815	0.32531	0	430	51	5	0	282	97	33	13	5	0	0	0	0	0	0	0	0	0	0	0	0	0	0	0	0	0	0	0	0	vertebrates	isolate:Sukhumi	complete	-	13	-	08/24/2018	08/24/2018	51.9388
Simian hemorrhagic fever virus	Arteriviridae	NC_003092	15717	7869	27.2953	3.11764	0.38175	0	429	49	6	0	276	104	36	7	5	1	0	0	0	0	0	0	0	0	0	0	0	0	0	0	0	0	0	0	0	vertebrates	strain:LVR 42-0/M6941	complete	-	15	10	08/30/2001	08/13/2018	50.0668
Southwest baboon virus 1	Arteriviridae	NC_025113	14851	7484	26.8669	2.62609	0.06734	0	399	39	1	0	268	92	28	10	0	1	0	0	0	0	0	0	0	0	0	0	0	0	0	0	0	0	0	0	0	vertebrates	isolate:SWBV_16986_11/4/2013	complete	-	14	3	09/29/2014	08/13/2018	50.3939
Wobbly possum disease virus	Arteriviridae	NC_026811	12917	6491	29.1089	2.63219	0.23225	0.07742	376	34	3	1	244	98	23	8	2	0	1	0	0	0	0	0	0	0	0	0	0	0	0	0	0	0	0	0	0	vertebrates	isolate:WPDV	complete	-	10	1	04/16/2015	08/13/2018	50.2516
		STATISTICS
		SUM	328949	169794	647.715	75.1292	6.82197	0.5481	9695	1127	103	8	6399	2169	763	261	74	21	6	2	0	0	0	0	0	0	0	0	0	0	0	0	0	0	0	0	0									1135.18
		CNT	22	22	22	22	22	22	22	22	22	22	22	22	22	22	22	22	22	22	22	22	22	22	22	22	22	22	22	22	22	22	22	22	22	22	22									22
		AVG	14952.2	7717.91	29.4416	3.41496	0.31009	0.0249136	440.682	51.2273	4.68182	0.363636	290.864	98.5909	34.6818	11.8636	3.36364	0.954545	0.272727	0.0909091	0	0	0	0	0	0	0	0	0	0	0	0	0	0	0	0	0									51.5989
		MIN	12704	6491	26.4674	2.34522	0	0	350	34	0	0	235	74	18	5	0	0	0	0	0	0	0	0	0	0	0	0	0	0	0	0	0	0	0	0	0									48.6279
		MAX	15728	8503	33.5707	5.02289	0.72853	0.07872	528	79	11	1	339	122	56	18	8	4	1	1	0	0	0	0	0	0	0	0	0	0	0	0	0	0	0	0	0									54.2145
		VAR	677633	261987	4.05019	0.415978	0.0319393	0.0010974	1891.76	117.267	7.67149	0.231405	769.027	144.878	59.5806	13.2996	5.95868	1.22521	0.198347	0.0826446	0	0	0	0	0	0	0	0	0	0	0	0	0	0	0	0	0									1.83373
		STDEV	842.557	523.891	2.05987	0.660141	0.182921	0.0339066	44.5179	11.0838	2.83492	0.492366	28.3839	12.3198	7.90049	3.73268	2.49848	1.13294	0.455842	0.294245	0	0	0	0	0	0	0	0	0	0	0	0	0	0	0	0	0									1.38602
		Q1	14924.8	7585	27.6314	3.03964	0.196595	0	422	44.5	3	0	275.25	91.25	30.25	9.25	1.25	0	0	0	0	0	0	0	0	0	0	0	0	0	0	0	0	0	0	0	0									50.5065
		MEDIAN Q2	15235.5	7868.5	29.4077	3.2897	0.3247	0	443.5	51	5	0	292.5	99	34.5	12.5	3.5	1	0	0	0	0	0	0	0	0	0	0	0	0	0	0	0	0	0	0	0									51.8508
		Q3	15441.5	8096	30.7458	3.70167	0.392915	0.0648725	465.75	57.25	6	1	312.75	105.5	39.25	14.75	5	1	0.75	0	0	0	0	0	0	0	0	0	0	0	0	0	0	0	0	0	0									52.4812

### Sheet: Coronaviridae
Name	Family	NCBI ID	Lenght	GC count	Frequency all/1000 bp	Frequency 8+/1000 bp	Frequency 10+/1000 bp	Frequency 12+/1000 bp	Number of all IRs	Number of IRs size 8+	Number of IRs size 10+	Number of IRs size 12+	Number of IRs size 6	Number of IRs size 7	Number of IRs size 8	Number of IRs size 9	Number of IRs size 10	Number of IRs size 11	Number of IRs size 12	Number of IRs size 13	Number of IRs size 14	Number of IRs size 15	Number of IRs size 16	Number of IRs size 17	Number of IRs size 18	Number of IRs size 19	Number of IRs size 20	Number of IRs size 21	Number of IRs size 22	Number of IRs size 23	Number of IRs size 24	Number of IRs size 25	Number of IRs size 26	Number of IRs size 27	Number of IRs size 28	Number of IRs size 29	Number of IRs size 30	Hosts	Source information	RefSeq type	Segm	Protein	Neighbors	Created	Updated	GC (%)
Bat coronavirus	Coronaviridae	NC_034440	29642	12200	37.5481	5.36401	0.97834	0.16868	1113	159	29	5	699	255	97	33	17	7	4	0	0	1	0	0	0	0	0	0	0	0	0	0	0	0	0	0	0	vertebrates	isolate:PREDICT/PDF-2180	complete	-	10	10	2017-05-05	2019-10-03	41.1578
Bat coronavirus 1A	Coronaviridae	NC_010437	28326	10802	38.7983	6.00155	0.74137	0.0353	1099	170	21	1	660	269	110	39	17	3	1	0	0	0	0	0	0	0	0	0	0	0	0	0	0	0	0	0	0	vertebrates	strain:AFCD62	complete	-	7	3	03/13/2008	08/13/2018	38.1346
Bat coronavirus BM48-31/BGR/2008	Coronaviridae	NC_014470	29276	11842	35.7631	4.6796	0.92226	0.10247	1047	137	27	3	652	258	79	31	18	6	2	1	0	0	0	0	0	0	0	0	0	0	0	0	0	0	0	0	0	vertebrates	strain:BtCoV/BM48-31/BGR/2008	complete	-	9	-	08/27/2010	08/13/2018	40.4495
Bat coronavirus CDPHE15/USA/2006	Coronaviridae	NC_022103	28035	11445	35.9907	4.95809	0.78473	0.10701	1009	139	22	3	630	240	83	34	12	7	2	1	0	0	0	0	0	0	0	0	0	0	0	0	0	0	0	0	0	vertebrates	strain:bat/USA/CDPHE15/2006	complete	-	7	1	08/20/2013	08/13/2018	40.824
Bat Hp-betacoronavirus/Zhejiang2013	Coronaviridae	NC_025217	31491	12999	37.5028	6.12874	0.95265	0.06351	1181	193	30	2	708	280	115	48	20	8	1	1	0	0	0	0	0	0	0	0	0	0	0	0	0	0	0	0	0	vertebrates	isolate:Zhejiang2013	complete	-	9	-	2014-03-10	08/13/2018	41.2785
Beluga whale coronavirus SW1	Coronaviridae	NC_010646	31686	12433	37.3035	5.39671	0.66275	0.09468	1182	171	21	3	736	275	111	39	9	9	2	0	0	0	1	0	0	0	0	0	0	0	0	0	0	0	0	0	0	vertebrates	isolate:SW1	complete	-	14	3	2008-01-05	08/13/2018	39.2381
Betacoronavirus England 1	Coronaviridae	NC_038294	30111	12399	36.8304	6.01109	0.99631	0.09963	1109	181	30	3	651	277	96	55	21	6	1	1	1	0	0	0	0	0	0	0	0	0	0	0	0	0	0	0	0	human, vertebrates	strain:England 1; isolate:H123990006	complete	-	10	552	08/24/2018	08/24/2018	41.1776
Betacoronavirus Erinaceus/VMC/DEU/2012	Coronaviridae	NC_039207	30148	11299	39.0739	5.27398	0.69656	0.03317	1178	159	21	1	729	290	98	40	18	2	1	0	0	0	0	0	0	0	0	0	0	0	0	0	0	0	0	0	0	vertebrates	isolate:ErinaceusCoV/2012-174/GER/2012	complete	-	12	2	08/24/2018	08/24/2018	37.4784
Betacoronavirus HKU24	Coronaviridae	NC_026011	31249	12522	34.6571	4.41614	0.57602	0.064	1083	138	18	2	701	244	82	38	10	6	2	0	0	0	0	0	0	0	0	0	0	0	0	0	0	0	0	0	0	vertebrates	strain:HKU24-R05005I	complete	-	10	2	2015-07-01	08/13/2018	40.0717
Bovine coronavirus	Coronaviridae	NC_003045	31028	11517	38.9648	5.54338	1.03133	0.12892	1209	172	32	4	757	280	97	43	20	8	1	0	3	0	0	0	0	0	0	0	0	0	0	0	0	0	0	0	0	human, vertebrates	isolate:BCoV-ENT	complete	-	12	306	2001-02-08	08/13/2018	37.1181
BtMr-AlphaCoV/SAX2011	Coronaviridae	NC_028811	27935	11450	35.4036	4.51047	0.50116	0	989	126	14	0	626	237	83	29	11	3	0	0	0	0	0	0	0	0	0	0	0	0	0	0	0	0	0	0	0	vertebrates	isolate:BtMr-SAX2011	complete	-	6	-	2016-05-01	08/13/2018	40.988
BtNv-AlphaCoV/SC2013	Coronaviridae	NC_028833	27783	11618	31.1341	3.77929	0.79185	0.07199	865	105	22	2	557	203	65	18	12	8	1	0	1	0	0	0	0	0	0	0	0	0	0	0	0	0	0	0	0	vertebrates	isolate:BtNv-SC2013	complete	-	6	-	2016-05-01	08/13/2018	41.8169
BtRf-AlphaCoV/HuB2013	Coronaviridae	NC_028814	27608	10564	36.4025	5.10722	0.61576	0.18111	1005	141	17	5	632	232	87	37	11	1	4	1	0	0	0	0	0	0	0	0	0	0	0	0	0	0	0	0	0	vertebrates	isolate:BtRf-HuB2013	complete	-	7	1	2016-05-01	08/13/2018	38.2643
BtRf-AlphaCoV/YN2012	Coronaviridae	NC_028824	26975	10196	34.6617	5.04171	0.85264	0.11121	935	136	23	3	584	215	90	23	14	6	2	1	0	0	0	0	0	0	0	0	0	0	0	0	0	0	0	0	0	vertebrates	isolate:BtRf-YN2012	complete	-	6	-	2016-05-01	08/13/2018	37.798
Bulbul coronavirus HKU11-934	Coronaviridae	NC_011547	26487	10247	42.2094	6.8713	1.35916	0.30203	1118	182	36	8	667	269	95	51	23	5	6	1	1	0	0	0	0	0	0	0	0	0	0	0	0	0	0	0	0	vertebrates		complete	-	9	1	08/24/2018	08/24/2018	38.6869
Camel alphacoronavirus	Coronaviridae	NC_028752	27395	10521	35.7729	4.48987	0.58405	0.07301	980	123	16	2	640	217	76	31	12	2	1	0	1	0	0	0	0	0	0	0	0	0	0	0	0	0	0	0	0	human, vertebrates	isolate:camel/Riyadh/Ry141/2015	complete	-	7	61	2016-05-01	08/13/2018	38.4048
Common moorhen coronavirus HKU21	Coronaviridae	NC_016996	26223	9194	48.1638	8.50399	1.75419	0.34321	1263	223	46	9	750	290	131	46	30	7	6	3	0	0	0	0	0	0	0	0	0	0	0	0	0	0	0	0	0	vertebrates	strain:HKU21-8295	complete	-	9	-	03/30/2012	08/13/2018	35.0608
Coronavirus AcCoV-JC34	Coronaviridae	NC_034972	27682	11092	32.9456	4.62394	0.50574	0.1445	912	128	14	4	579	205	82	32	9	1	4	0	0	0	0	0	0	0	0	0	0	0	0	0	0	0	0	0	0	vertebrates	isolate:AcCoV-JC34	complete	-	9	-	06/13/2017	08/13/2018	40.0694
Feline infectious peritonitis virus	Coronaviridae	NC_002306	29355	11196	36.8251	5.21206	0.78351	0.1022	1081	153	23	3	690	238	96	34	14	6	2	1	0	0	0	0	0	0	0	0	0	0	0	0	0	0	0	0	0	vertebrates	serotype:2; isolate:79-1146	complete	-	9	128	2000-11-05	08/13/2018	38.14
Ferret coronavirus	Coronaviridae	NC_030292	28434	11091	37.4552	5.62707	0.87923	0.14068	1065	160	25	4	660	245	100	35	15	6	2	0	2	0	0	0	0	0	0	0	0	0	0	0	0	0	0	0	0	vertebrates	isolate:FRCoV-NL-2010	complete	-	9	4	2016-10-06	08/13/2018	39.0061
Human coronavirus 229E	Coronaviridae	NC_002645	27317	10452	36.3144	4.72233	0.69554	0.10982	992	129	19	3	640	223	80	30	12	4	3	0	0	0	0	0	0	0	0	0	0	0	0	0	0	0	0	0	0	human, vertebrates	strain:229E	complete	-	8	61	2001-11-01	08/13/2018	38.2619
Human coronavirus HKU1	Coronaviridae	NC_006577	29926	9592	43.4405	5.24627	0.60148	0.03342	1300	157	18	1	823	320	108	31	14	3	0	1	0	0	0	0	0	0	0	0	0	0	0	0	0	0	0	0	0	human	isolate:HKU1	complete	-	8	46	12/28/2004	08/13/2018	32.0524
Human coronavirus NL63	Coronaviridae	NC_005831	27553	9493	40.2134	5.00853	0.97993	0.21776	1108	138	27	6	732	238	76	35	16	5	3	2	1	0	0	0	0	0	0	0	0	0	0	0	0	0	0	0	0	human	strain:Amsterdam I	complete	-	6	65	03/23/2004	08/13/2018	34.4536
Human coronavirus OC43	Coronaviridae	NC_006213	30741	11309	38.8081	6.08308	0.9759	0.09759	1193	187	30	3	733	273	107	50	17	10	2	1	0	0	0	0	0	0	0	0	0	0	0	0	0	0	0	0	0	human, vertebrates	strain:ATCC VR-759; serotype:OC43	complete	-	8	306	02/21/2019	02/21/2019	36.788
Infectious bronchitis virus	Coronaviridae	NC_001451	27608	10472	38.1773	5.50565	1.15908	0.18111	1054	152	32	5	648	254	83	37	19	8	2	3	0	0	0	0	0	0	0	0	0	0	0	0	0	0	0	0	0	human, vertebrates	strain:Beaudette	complete	-	10	388	1993-12-06	08/13/2018	37.931
Kadiweu virus	Coronaviridae	NC_043488	20398	7427	33.2876	4.11805	0.3922	0.04902	679	84	8	1	440	155	58	18	7	0	1	0	0	0	0	0	0	0	0	0	0	0	0	0	0	0	0	0	0		strain:BrMS-MQ10	complete	-	4	-	06/28/2019	06/28/2019	36.4104
Lucheng Rn rat coronavirus	Coronaviridae	NC_032730	28763	11576	33.9325	4.48493	0.90394	0.13907	976	129	26	4	623	224	75	28	18	4	2	2	0	0	0	0	0	0	0	0	0	0	0	0	0	0	0	0	0	vertebrates	isolate:Lucheng-19	complete	-	5	-	01/17/2017	08/13/2018	40.2461
Magpie-robin coronavirus HKU18	Coronaviridae	NC_016993	26689	12468	32.4853	4.75851	0.74937	0.07494	867	127	20	2	528	212	76	31	13	5	0	1	1	0	0	0	0	0	0	0	0	0	0	0	0	0	0	0	0	vertebrates	strain:HKU18-chu3	complete	-	9	-	03/30/2012	08/13/2018	46.7159
Middle East respiratory syndrome-related coronavirus	Coronaviridae	NC_019843	30119	12419	36.5882	5.97629	0.96285	0.0664	1102	180	29	2	643	279	96	55	21	6	0	1	1	0	0	0	0	0	0	0	0	0	0	0	0	0	0	0	0	human, vertebrates	strain:HCoV-EMC	complete	-	11	552	12/13/2012	08/13/2018	41.2331
Miniopterus bat coronavirus HKU8	Coronaviridae	NC_010438	28773	12022	33.7817	5.0742	0.59083	0.10426	972	146	17	3	592	234	92	37	9	5	2	0	1	0	0	0	0	0	0	0	0	0	0	0	0	0	0	0	0	vertebrates	strain:AFCD77	complete	-	8	4	03/13/2008	08/13/2018	41.7822
Mink coronavirus strain WD1127	Coronaviridae	NC_023760	28941	10845	37.6283	5.04475	0.93293	0.10366	1089	146	27	3	708	235	88	31	16	8	1	0	2	0	0	0	0	0	0	0	0	0	0	0	0	0	0	0	0	vertebrates	strain:WD1127	complete	-	10	-	2014-12-03	08/13/2018	37.4728
Munia coronavirus HKU13-3514	Coronaviridae	NC_011550	26552	11285	36.4944	5.98825	0.90389	0.22597	969	159	24	6	603	207	89	46	14	4	3	1	1	1	0	0	0	0	0	0	0	0	0	0	0	0	0	0	0	vertebrates		complete	-	9	-	11/13/2008	08/13/2018	42.5015
Murine hepatitis virus	Coronaviridae	NC_001846	31357	13101	33.7724	4.24148	0.54214	0.06378	1059	133	17	2	688	238	87	29	9	6	1	1	0	0	0	0	0	0	0	0	0	0	0	0	0	0	0	0	0	vertebrates	strain:MHV-A59	complete	-	5	32	11/22/1997	08/13/2018	41.7801
Night heron coronavirus HKU19	Coronaviridae	NC_016994	26077	9943	38.7698	5.5988	1.57227	0.15339	1011	146	41	4	633	232	77	28	27	10	3	1	0	0	0	0	0	0	0	0	0	0	0	0	0	0	0	0	0	vertebrates	strain:HKU19-6918	complete	-	8	-	03/30/2012	08/13/2018	38.1294
NL63-related bat coronavirus	Coronaviridae	NC_032107	28363	11122	36.9143	5.32384	0.88143	0.10577	1047	151	25	3	671	225	93	33	14	8	1	2	0	0	0	0	0	0	0	0	0	0	0	0	0	0	0	0	0	vertebrates	strain:BtKYNL63-9a	complete	-	8	2	12/14/2016	08/13/2018	39.2131
Pipistrellus bat coronavirus HKU5	Coronaviridae	NC_009020	30482	13163	32.9375	4.42884	0.88577	0.03281	1004	135	27	1	621	248	77	31	19	7	0	1	0	0	0	0	0	0	0	0	0	0	0	0	0	0	0	0	0	vertebrates	strain:HKU5-1 LMH03f	complete	-	9	7	02/21/2007	08/13/2018	43.1829
Porcine coronavirus HKU15	Coronaviridae	NC_039208	25425	10980	36.4208	5.23107	0.70796	0.11799	926	133	18	3	599	194	87	28	10	5	2	1	0	0	0	0	0	0	0	0	0	0	0	0	0	0	0	0	0	vertebrates	strain:HKU15-155	complete	-	7	114	08/24/2018	08/24/2018	43.1858
Porcine epidemic diarrhea virus	Coronaviridae	NC_003436	28033	11778	35.0301	4.42336	0.49941	0.10702	982	124	14	3	620	238	88	22	10	1	1	0	1	1	0	0	0	0	0	0	0	0	0	0	0	0	0	0	0	vertebrates	strain:CV777	complete	-	6	637	04/23/2001	08/13/2018	42.0148
Rabbit coronavirus HKU14	Coronaviridae	NC_017083	31100	11706	37.1383	5.94855	1.02894	0.06431	1155	185	32	2	717	253	115	38	23	7	1	1	0	0	0	0	0	0	0	0	0	0	0	0	0	0	0	0	0	vertebrates	strain:HKU14-1	complete	-	11	3	2012-10-07	08/13/2018	37.6399
Rat coronavirus Parker	Coronaviridae	NC_012936	31250	12891	33.44	4.832	0.576	0.064	1045	151	18	2	674	220	102	31	12	4	1	1	0	0	0	0	0	0	0	0	0	0	0	0	0	0	0	0	0	vertebrates	strain:Parker	complete	-	10	32	07/13/2009	08/13/2018	41.2512
Rhinolophus bat coronavirus HKU2	Coronaviridae	NC_009988	27165	10670	33.7567	4.2702	0.69943	0.22087	917	116	19	6	570	231	76	21	10	3	2	4	0	0	0	0	0	0	0	0	0	0	0	0	0	0	0	0	0	vertebrates	strain:HKU2/GD/430/2006	complete	-	8	8	11/20/2007	08/13/2018	39.2785
Rousettus bat coronavirus	Coronaviridae	NC_030886	30161	13663	35.211	5.00647	0.53049	0.06631	1062	151	16	2	671	240	107	28	8	6	0	1	0	1	0	0	0	0	0	0	0	0	0	0	0	0	0	0	0	vertebrates	isolate:GCCDC1 356	complete	-	10	1	2016-12-09	08/13/2018	45.3002
Rousettus bat coronavirus HKU10	Coronaviridae	NC_018871	28494	10974	36.6042	5.15898	0.77209	0	1043	147	22	0	637	259	91	34	18	4	0	0	0	0	0	0	0	0	0	0	0	0	0	0	0	0	0	0	0	vertebrates	isolate:183A	complete	-	9	7	10/18/2012	08/13/2018	38.5134
Rousettus bat coronavirus HKU9	Coronaviridae	NC_009021	29114	11949	36.8208	5.73607	0.92739	0.13739	1072	167	27	4	665	240	101	39	19	4	1	2	1	0	0	0	0	0	0	0	0	0	0	0	0	0	0	0	0	vertebrates	strain:HKU9-1 BF_005I	complete	-	8	8	02/21/2007	08/13/2018	41.0421
Scotophilus bat coronavirus 512	Coronaviridae	NC_009657	28203	11315	35.9891	4.71581	0.63823	0.17729	1015	133	18	5	660	222	82	33	7	6	2	3	0	0	0	0	0	0	0	0	0	0	0	0	0	0	0	0	0	vertebrates	strain:BtCoV/512/2005	complete	-	6	-	07/24/2007	08/13/2018	40.1198
Severe acute respiratory syndrome coronavirus 2	Coronaviridae	NC_045512	29903	11355	40.2301	6.78862	1.23733	0.16721	1203	203	37	5	737	263	127	39	28	4	3	2	0	0	0	0	0	0	0	0	0	0	0	0	0	0	0	0	0	human, vertebrates	isolate:Wuhan-Hu-1	complete	-	12	407	01/13/2020	01/28/2020	37.9728
Severe acute respiratory syndrome-related coronavirus	Coronaviridae	NC_004718	29751	12127	36.5702	5.88216	1.00837	0.10084	1088	175	30	3	672	241	99	46	21	6	3	0	0	0	0	0	0	0	0	0	0	0	0	0	0	0	0	0	0	human, vertebrates	isolate:Tor2	complete	-	14	407	04/14/2003	08/13/2018	40.7617
Sparrow coronavirus HKU17	Coronaviridae	NC_016992	26083	11620	35.8854	4.94575	0.92014	0.23003	936	129	24	6	572	235	77	28	13	5	4	1	1	0	0	0	0	0	0	0	0	0	0	0	0	0	0	0	0	vertebrates	strain:HKU17-6124	complete	-	9	-	03/30/2012	08/13/2018	44.5501
Swine enteric coronavirus	Coronaviridae	NC_028806	28111	10712	35.5733	5.51386	0.99605	0.07115	1000	155	28	2	610	235	102	25	18	8	1	0	1	0	0	0	0	0	0	0	0	0	0	0	0	0	0	0	0	vertebrates	strain:Italy/213306/2009	complete	-	9	128	2016-05-01	08/13/2018	38.1061
Thrush coronavirus HKU12-600	Coronaviridae	NC_011549	26396	10034	42.5064	6.74345	1.59115	0.11365	1122	178	42	3	670	274	91	45	26	13	2	0	1	0	0	0	0	0	0	0	0	0	0	0	0	0	0	0	0	vertebrates		complete	-	9	-	11/13/2008	08/13/2018	38.0133
Transmissible gastroenteritis virus	Coronaviridae	NC_038861	28586	10747	36.4514	5.4922	0.87455	0.03498	1042	157	25	1	644	241	97	35	16	8	0	0	1	0	0	0	0	0	0	0	0	0	0	0	0	0	0	0	0	vertebrates	strain:Purdue; isolate:PUR46-MAD	complete	-	8	128	2000-11-05	08/24/2018	37.5953
Turkey coronavirus	Coronaviridae	NC_010800	27657	10579	39.9537	5.17048	1.19319	0.14463	1105	143	33	4	696	266	80	30	18	11	3	1	0	0	0	0	0	0	0	0	0	0	0	0	0	0	0	0	0	human, vertebrates	isolate:MG10	complete	-	11	388	2008-03-06	08/13/2018	38.2507
Tylonycteris bat coronavirus HKU4	Coronaviridae	NC_009019	30286	11452	39.6223	6.43862	0.8915	0.09906	1200	195	27	3	714	291	117	51	18	6	2	0	1	0	0	0	0	0	0	0	0	0	0	0	0	0	0	0	0	vertebrates	strain:HKU4-1 B04f	complete	-	9	8	02/21/2007	08/13/2018	37.8129
Wencheng Sm shrew coronavirus	Coronaviridae	NC_035191	25995	8310	44.0085	6.34737	1.6157	0.34622	1144	165	42	9	708	271	89	34	23	10	6	2	1	0	0	0	0	0	0	0	0	0	0	0	0	0	0	0	0	vertebrates	isolate:Xingguo-101	complete	-	5	8	07/14/2017	08/13/2018	31.9677
White-eye coronavirus HKU16	Coronaviridae	NC_016991	26041	10371	38.9002	6.45137	0.84482	0.1536	1013	168	22	4	601	244	105	41	15	3	4	0	0	0	0	0	0	0	0	0	0	0	0	0	0	0	0	0	0	vertebrates	strain:HKU16-6847	complete	-	8	-	03/30/2012	08/13/2018	39.8257
Wigeon coronavirus HKU20	Coronaviridae	NC_016995	26227	10322	39.1962	5.9862	0.95322	0.2669	1028	157	25	7	633	238	94	38	15	3	5	1	0	0	1	0	0	0	0	0	0	0	0	0	0	0	0	0	0	vertebrates	strain:HKU20-9243	complete	-	10	-	03/30/2012	08/13/2018	39.3564
		STATISTICS
		SUM	1590509	626871	2076.26	300.227	49.2051	6.80953	58943	8527	1393	190	36704	13712	5162	1972	886	317	112	48	24	4	2	0	0	0	0	0	0	0	0	0	0	0	0	0	0									2205.88
		CNT	56	56	56	56	56	56	56	56	56	56	56	56	56	56	56	56	56	56	56	56	56	56	56	56	56	56	56	56	56	56	56	56	56	56	56									56
		AVG	28401.9	11194.1	37.0761	5.36119	0.878663	0.121599	1052.55	152.268	24.875	3.39286	655.429	244.857	92.1786	35.2143	15.8214	5.66071	2	0.857143	0.428571	0.0714286	0.0357143	0	0	0	0	0	0	0	0	0	0	0	0	0	0									39.3906
		MIN	20398	7427	31.1342	3.77929	0.3922	0	679	84	8	0	440	155	58	18	7	0	0	0	0	0	0	0	0	0	0	0	0	0	0	0	0	0	0	0	0									31.9677
		MAX	31686	13663	48.1638	8.50399	1.75419	0.34622	1300	223	46	9	823	320	131	55	30	13	6	4	3	1	1	0	0	0	0	0	0	0	0	0	0	0	0	0	0									46.7159
		VAR	3.99899e+06	1.32632e+06	9.35302	0.686535	0.0836787	0.00578871	11360.4	628.803	59.9665	3.95281	3982.89	790.908	206.397	72.9541	28.7181	7.00989	2.35714	0.872449	0.423469	0.0663265	0.0344388	0	0	0	0	0	0	0	0	0	0	0	0	0	0									7.45663
		STDEV	2017.85	1162.08	3.08595	0.836073	0.291891	0.0767721	107.55	25.3029	7.81389	2.00616	63.6813	28.3776	14.4965	8.61861	5.40743	2.67158	1.54919	0.942503	0.656634	0.25987	0.187256	0	0	0	0	0	0	0	0	0	0	0	0	0	0									2.75539
		Q1	27279	10553.2	35.3555	4.74946	0.687342	0.0663775	991.25	134.5	18.75	2	622.5	231.75	82	30	12	4	1	0	0	0	0	0	0	0	0	0	0	0	0	0	0	0	0	0	0									37.9623
		MEDIAN Q2	28344.5	11292	36.5962	5.23867	0.88033	0.105015	1050.5	151	24.5	3	656	240	91	34	15.5	6	2	1	0	0	0	0	0	0	0	0	0	0	0	0	0	0	0	0	0									39.2256
		Q3	29972.2	11868.8	38.8007	5.95549	0.978738	0.153443	1110	168.5	29.25	4	699.5	266.75	100.25	39	19	7.25	3	1	1	0	0	0	0	0	0	0	0	0	0	0	0	0	0	0	0									41.1628

### Sheet: Mesnidovirineae
Name	Family	NCBI ID	Lenght	GC count	Frequency all/1000 bp	Frequency 8+/1000 bp	Frequency 10+/1000 bp	Frequency 12+/1000 bp	Number of all IRs	Number of IRs size 8+	Number of IRs size 10+	Number of IRs size 12+	Number of IRs size 6	Number of IRs size 7	Number of IRs size 8	Number of IRs size 9	Number of IRs size 10	Number of IRs size 11	Number of IRs size 12	Number of IRs size 13	Number of IRs size 14	Number of IRs size 15	Number of IRs size 16	Number of IRs size 17	Number of IRs size 18	Number of IRs size 19	Number of IRs size 20	Number of IRs size 21	Number of IRs size 22	Number of IRs size 23	Number of IRs size 24	Number of IRs size 25	Number of IRs size 26	Number of IRs size 27	Number of IRs size 28	Number of IRs size 29	Number of IRs size 30	Hosts	Source information	RefSeq type	Segm	Protein	Neighbors	Created	Updated	GC (%)
Beihai Nido-like virus 1	Mesnidovirineae	NC_032496	20278	11628	19.2327	2.51504	0.09863	0.04931	390	51	2	1	248	91	35	14	1	0	0	0	0	1	0	0	0	0	0	0	0	0	0	0	0	0	0	0	0	invertebrates	strain:BZL87871	incomplete	-	2	-	12/29/2016	08/13/2018	57.3429
Casuarina virus	Mesnidovirineae	NC_023986	19917	7117	35.899	5.67355	0.80333	0.05021	715	113	16	1	435	167	68	29	8	7	0	1	0	0	0	0	0	0	0	0	0	0	0	0	0	0	0	0	0	invertebrates	isolate:0071	complete	-	6	-	04/14/2014	08/13/2018	35.7333
Cavally virus	Mesnidovirineae	NC_015668	20128	7588	31.2003	3.77583	0.39746	0.04968	628	76	8	1	418	134	51	17	4	3	0	1	0	0	0	0	0	0	0	0	0	0	0	0	0	0	0	0	0	invertebrates	isolate:C79	complete	-	7	22	06/24/2011	08/13/2018	37.6987
Dak Nong virus	Mesnidovirineae	NC_038297	20307	7250	36.7361	5.07214	0.49244	0	746	103	10	0	496	147	68	25	5	5	0	0	0	0	0	0	0	0	0	0	0	0	0	0	0	0	0	0	0	invertebrates	strain:HL30	complete	-	6	-	08/24/2018	08/24/2018	35.702
Dianke virus	Mesnidovirineae	NC_036586	20106	7384	34.3181	4.57575	0.59684	0.04974	690	92	12	1	446	152	59	21	10	1	1	0	0	0	0	0	0	0	0	0	0	0	0	0	0	0	0	0	0	invertebrates	strain:SEN235030	complete	-	3	2	01/13/2018	08/13/2018	36.7254
Hana virus	Mesnidovirineae	NC_020899	20070	7109	34.0807	5.18186	0.74738	0.04983	684	104	15	1	438	142	64	25	10	4	0	1	0	0	0	0	0	0	0	0	0	0	0	0	0	0	0	0	0	invertebrates	strain:A4/CI/2004	complete	-	7	-	2013-05-04	08/13/2018	35.421
Karang Sari virus	Mesnidovirineae	NC_038296	20795	7885	31.5941	4.32796	0.86559	0.14427	657	90	18	3	425	142	52	20	12	3	2	1	0	0	0	0	0	0	0	0	0	0	0	0	0	0	0	0	0	invertebrates	strain:JKT10701	complete	-	3	-	08/24/2018	08/24/2018	37.9178
Meno virus	Mesnidovirineae	NC_020900	19979	7550	31.433	3.95415	0.55058	0	628	79	11	0	414	135	46	22	7	4	0	0	0	0	0	0	0	0	0	0	0	0	0	0	0	0	0	0	0	invertebrates	strain:E9/CI/2004	complete	-	6	-	2013-05-04	08/13/2018	37.7897
Nam Dinh virus	Mesnidovirineae	NC_015874	20192	7583	34.1224	5.20008	0.69334	0.14857	689	105	14	3	446	138	66	25	7	4	1	2	0	0	0	0	0	0	0	0	0	0	0	0	0	0	0	0	0	invertebrates	isolate:02VN178	complete	-	6	22	07/29/2011	08/13/2018	37.5545
Nse virus	Mesnidovirineae	NC_020901	20074	7288	36.2658	4.33396	0.44834	0	728	87	9	0	472	169	59	19	8	1	0	0	0	0	0	0	0	0	0	0	0	0	0	0	0	0	0	0	0	invertebrates	strain:F24/CI/2004	complete	-	7	-	2013-05-04	08/13/2018	36.3057
Ofaie virus	Mesnidovirineae	NC_043489	19867	7134	39.0597	4.73146	0.60402	0.05033	776	94	12	1	523	159	59	23	5	6	0	0	1	0	0	0	0	0	0	0	0	0	0	0	0	0	0	0	0		strain:BrMS-MQ10	complete	-	2	-	06/28/2019	06/28/2019	35.9088
Yichang virus	Mesnidovirineae	NC_040534	20949	8580	32.5075	4.15294	0.47735	0.04773	681	87	10	1	448	146	61	16	6	3	1	0	0	0	0	0	0	0	0	0	0	0	0	0	0	0	0	0	0		isolate:HB-MLV	complete	-	7	-	2019-12-02	2019-12-09	40.9566
		STATISTICS
		SUM	242662	94096	396.45	53.4947	6.7753	0.63967	8012	1081	137	13	5209	1722	688	256	83	41	5	6	1	1	0	0	0	0	0	0	0	0	0	0	0	0	0	0	0									465.056
		CNT	12	12	12	12	12	12	12	12	12	12	12	12	12	12	12	12	12	12	12	12	12	12	12	12	12	12	12	12	12	12	12	12	12	12	12									12
		AVG	20221.8	7841.33	33.0375	4.45789	0.564608	0.0533058	667.667	90.0833	11.4167	1.08333	434.083	143.5	57.3333	21.3333	6.91667	3.41667	0.416667	0.5	0.0833333	0.0833333	0	0	0	0	0	0	0	0	0	0	0	0	0	0	0									38.7547
		MIN	19867	7109	19.2327	2.51504	0.09863	0	390	51	2	0	248	91	35	14	1	0	0	0	0	0	0	0	0	0	0	0	0	0	0	0	0	0	0	0	0									35.421
		MAX	20949	11628	39.0598	5.67355	0.86559	0.14857	776	113	18	3	523	169	68	29	12	7	2	2	1	1	0	0	0	0	0	0	0	0	0	0	0	0	0	0	0									57.3429
		VAR	101126	1.46071e+06	22.6125	0.636475	0.0393133	0.00216481	8792.56	249.576	16.2431	0.909722	4086.91	373.917	88.7222	17.5556	8.24306	3.90972	0.409722	0.416667	0.0763889	0.0763889	0	0	0	0	0	0	0	0	0	0	0	0	0	0	0									33.5279
		STDEV	332.144	1262.34	4.96671	0.833269	0.207092	0.0485964	97.9381	16.5005	4.20948	0.996205	66.7716	20.1968	9.83808	4.37624	2.99874	2.06522	0.668558	0.6742	0.288675	0.288675	0	0	0	0	0	0	0	0	0	0	0	0	0	0	0									6.0478
		Q1	20047.2	7221	31.5538	4.10324	0.470098	0.0357975	649.75	85	9.75	0.75	423.25	137.25	51.75	18.5	5	2.5	0	0	0	0	0	0	0	0	0	0	0	0	0	0	0	0	0	0	0									35.8649
		MEDIAN Q2	20117	7467	34.1016	4.45486	0.57371	0.04971	686.5	91	11.5	1	442	144	59	21.5	7	3.5	0	0	0	0	0	0	0	0	0	0	0	0	0	0	0	0	0	0	0									37.1399
		Q3	20285.2	7662.25	35.9907	5.09957	0.70685	0.05024	718.25	103.25	14.25	1	454	153.75	64.5	25	8.5	4.25	1	1	0	0	0	0	0	0	0	0	0	0	0	0	0	0	0	0	0									37.8217

### Sheet: Ronidovirineae
Name	Family	NCBI ID	Lenght	GC count	Frequency all/1000 bp	Frequency 8+/1000 bp	Frequency 10+/1000 bp	Frequency 12+/1000 bp	Number of all IRs	Number of IRs size 8+	Number of IRs size 10+	Number of IRs size 12+	Number of IRs size 6	Number of IRs size 7	Number of IRs size 8	Number of IRs size 9	Number of IRs size 10	Number of IRs size 11	Number of IRs size 12	Number of IRs size 13	Number of IRs size 14	Number of IRs size 15	Number of IRs size 16	Number of IRs size 17	Number of IRs size 18	Number of IRs size 19	Number of IRs size 20	Number of IRs size 21	Number of IRs size 22	Number of IRs size 23	Number of IRs size 24	Number of IRs size 25	Number of IRs size 26	Number of IRs size 27	Number of IRs size 28	Number of IRs size 29	Number of IRs size 30	Hosts	Source information	RefSeq type	Segm	Protein	Neighbors	Created	Updated	GC (%)
Beihai hermit crab virus 4	Ronidovirineae	NC_032490	29385	11987	29.0965	2.31411	0.37434	0.03403	855	68	11	1	595	192	41	16	7	3	1	0	0	0	0	0	0	0	0	0	0	0	0	0	0	0	0	0	0	invertebrates	strain:BHJJX25971	incomplete	-	7	-	12/29/2016	08/13/2018	40.7929
Beihai Nido-like virus 2	Ronidovirineae	NC_032492	24648	10884	29.617	3.00227	0.12171	0.04057	730	74	3	1	477	179	57	14	1	1	0	1	0	0	0	0	0	0	0	0	0	0	0	0	0	0	0	0	0		strain:BHXun32263	complete	-	9	-	12/29/2016	08/13/2018	44.1577
Gill-associated virus	Ronidovirineae	NC_010306	26253	12138	22.207	2.36163	0.07618	0	583	62	2	0	398	123	47	13	2	0	0	0	0	0	0	0	0	0	0	0	0	0	0	0	0	0	0	0	0	invertebrates		complete	-	5	1	2008-05-02	08/13/2018	46.2347
Wenling nido-like virus 1	Ronidovirineae	NC_032763	24854	11725	28.7278	2.45433	0.20117	0	714	61	5	0	484	169	43	13	4	1	0	0	0	0	0	0	0	0	0	0	0	0	0	0	0	0	0	0	0	invertebrates	strain:WLJQ99370	incomplete	-	3	-	01/17/2017	08/13/2018	47.1755
Yellow head virus	Ronidovirineae	NC_043505	26662	12153	22.2039	2.06286	0.15003	0	592	55	4	0	414	123	36	15	3	1	0	0	0	0	0	0	0	0	0	0	0	0	0	0	0	0	0	0	0	invertebrates	isolate:Chachoengsao 1998	complete	-	4	5	06/28/2019	06/28/2019	45.5817
		STATISTICS
		SUM	131802	58887	131.852	12.1952	0.92343	0.0746	3474	320	25	2	2368	786	224	71	17	6	1	1	0	0	0	0	0	0	0	0	0	0	0	0	0	0	0	0	0									223.943
		CNT	5	5	5	5	5	5	5	5	5	5	5	5	5	5	5	5	5	5	5	5	5	5	5	5	5	5	5	5	5	5	5	5	5	5	5									5
		AVG	26360.4	11777.4	26.3704	2.43904	0.184686	0.01492	694.8	64	5	0.4	473.6	157.2	44.8	14.2	3.4	1.2	0.2	0.2	0	0	0	0	0	0	0	0	0	0	0	0	0	0	0	0	0									44.7885
		MIN	24648	10884	22.2039	2.06286	0.07618	0	583	55	2	0	398	123	36	13	1	0	0	0	0	0	0	0	0	0	0	0	0	0	0	0	0	0	0	0	0									40.7929
		MAX	29385	12153	29.617	3.00227	0.37434	0.04057	855	74	11	1	595	192	57	16	7	3	1	1	0	0	0	0	0	0	0	0	0	0	0	0	0	0	0	0	0									47.1755
		VAR	2.89045e+06	223190	11.6446	0.0961146	0.0106362	0.000338187	10067.8	42	10	0.24	4825.04	832.96	49.76	1.36	4.24	0.96	0.16	0.16	0	0	0	0	0	0	0	0	0	0	0	0	0	0	0	0	0									4.95621
		STDEV	1900.81	528.192	3.8152	0.346617	0.115305	0.0205605	112.182	7.24569	3.53553	0.547723	77.6614	32.2676	7.8867	1.30384	2.30217	1.09545	0.447214	0.447214	0	0	0	0	0	0	0	0	0	0	0	0	0	0	0	0	0									2.48903
		Q1	24854	11725	22.207	2.31411	0.12171	0	592	61	3	0	414	123	41	13	2	1	0	0	0	0	0	0	0	0	0	0	0	0	0	0	0	0	0	0	0									44.1577
		MEDIAN Q2	26253	11987	28.7278	2.36163	0.15003	0	714	62	4	0	477	169	43	14	3	1	0	0	0	0	0	0	0	0	0	0	0	0	0	0	0	0	0	0	0									45.5817
		Q3	26662	12138	29.0965	2.45433	0.20117	0.03403	730	68	5	1	484	179	47	15	4	1	0	0	0	0	0	0	0	0	0	0	0	0	0	0	0	0	0	0	0									46.2347

### Sheet: Tobaniviridae
Name	Family	NCBI ID	Lenght	GC count	Frequency all/1000 bp	Frequency 8+/1000 bp	Frequency 10+/1000 bp	Frequency 12+/1000 bp	Number of all IRs	Number of IRs size 8+	Number of IRs size 10+	Number of IRs size 12+	Number of IRs size 6	Number of IRs size 7	Number of IRs size 8	Number of IRs size 9	Number of IRs size 10	Number of IRs size 11	Number of IRs size 12	Number of IRs size 13	Number of IRs size 14	Number of IRs size 15	Number of IRs size 16	Number of IRs size 17	Number of IRs size 18	Number of IRs size 19	Number of IRs size 20	Number of IRs size 21	Number of IRs size 22	Number of IRs size 23	Number of IRs size 24	Number of IRs size 25	Number of IRs size 26	Number of IRs size 27	Number of IRs size 28	Number of IRs size 29	Number of IRs size 30	Hosts	Source information	RefSeq type	Segm	Protein	Neighbors	Created	Updated	GC (%)
Ball python nidovirus 1	Tobaniviridae	NC_024709	33452	15402	27.0836	3.2584	0.68755	0.08968	906	109	23	3	567	230	64	22	15	5	2	0	0	1	0	0	0	0	0	0	0	0	0	0	0	0	0	0	0	vertebrates	strain:07-53	complete	-	8	1	08/25/2014	08/13/2018	46.0421
Bovine nidovirus TCH5	Tobaniviridae	NC_027199	20261	7472	31.2423	3.55363	0.49356	0.09871	633	72	10	2	421	140	51	11	6	2	2	0	0	0	0	0	0	0	0	0	0	0	0	0	0	0	0	0	0	vertebrates	isolate:TCH5	complete	-	7	-	2015-06-06	08/13/2018	36.8787
Breda virus	Tobaniviridae	NC_007447	28475	10821	33.8894	3.7928	0.3863	0.03512	965	108	11	1	624	233	78	19	7	3	1	0	0	0	0	0	0	0	0	0	0	0	0	0	0	0	0	0	0	human, vertebrates	strain:Breda 1	complete	-	6	4	2005-05-10	08/13/2018	38.0018
Fathead minnow nidovirus	Tobaniviridae	NC_038295	27318	11130	30.5293	3.33114	0.40266	0	834	91	11	0	554	189	68	12	9	2	0	0	0	0	0	0	0	0	0	0	0	0	0	0	0	0	0	0	0	vertebrates		complete	-	5	-	08/24/2018	08/24/2018	40.7424
Goat torovirus	Tobaniviridae	NC_034976	28487	10728	34.0857	4.56349	0.38614	0.10531	971	130	11	3	621	220	95	24	5	3	3	0	0	0	0	0	0	0	0	0	0	0	0	0	0	0	0	0	0	vertebrates	strain:SZ	complete	-	6	-	06/13/2017	08/13/2018	37.6593
Chinook salmon bafinivirus	Tobaniviridae	NC_026812	27004	11838	24.1816	2.33299	0.25922	0.03703	653	63	7	1	434	156	40	16	5	1	0	1	0	0	0	0	0	0	0	0	0	0	0	0	0	0	0	0	0	vertebrates	isolate:NIDO	complete	-	5	2	04/16/2015	08/13/2018	43.8379
Porcine torovirus	Tobaniviridae	NC_022787	28301	9909	37.9492	3.53344	0.42401	0.03533	1074	100	12	1	735	239	68	20	10	1	0	0	1	0	0	0	0	0	0	0	0	0	0	0	0	0	0	0	0	vertebrates	strain:SH1	complete	-	6	4	2013-12-11	08/13/2018	35.0129
Shingleback nidovirus 1	Tobaniviridae	NC_043474	23832	11562	31.3444	5.32897	0.79725	0.04196	747	127	19	1	433	187	80	28	14	4	0	1	0	0	0	0	0	0	0	0	0	0	0	0	0	0	0	0	0	vertebrates		incomplete	-	5	-	06/28/2019	06/28/2019	48.5146
White bream virus	Tobaniviridae	NC_008516	26660	11541	25.4314	2.4006	0.18755	0.07502	678	64	5	2	457	157	46	13	2	1	2	0	0	0	0	0	0	0	0	0	0	0	0	0	0	0	0	0	0	vertebrates	strain:DF24/00	complete	-	5	-	10/24/2006	08/13/2018	43.2896
Xinzhou nematode virus 6	Tobaniviridae	NC_043490	25960	10933	23.9599	2.46533	0.26965	0.03852	622	64	7	1	412	146	47	10	5	1	1	0	0	0	0	0	0	0	0	0	0	0	0	0	0	0	0	0	0	invertebrates	strain:XZSJSC61041	incomplete	-	8	-	06/28/2019	06/28/2019	42.1148
Xinzhou toro-like virus	Tobaniviridae	NC_033700	30353	11603	32.9127	4.34883	0.39535	0	999	132	12	0	658	209	96	24	11	1	0	0	0	0	0	0	0	0	0	0	0	0	0	0	0	0	0	0	0	invertebrates	strain:XZSJSC65757	complete	-	4	-	02/16/2017	08/13/2018	38.2269
		STATISTICS
		SUM	300103	122939	332.61	38.9096	4.68924	0.55668	9082	1060	128	15	5916	2106	733	199	89	24	11	2	1	1	0	0	0	0	0	0	0	0	0	0	0	0	0	0	0									450.321
		CNT	11	11	11	11	11	11	11	11	11	11	11	11	11	11	11	11	11	11	11	11	11	11	11	11	11	11	11	11	11	11	11	11	11	11	11									11
		AVG	27282.1	11176.3	30.2372	3.53724	0.426295	0.0506073	825.636	96.3636	11.6364	1.36364	537.818	191.455	66.6364	18.0909	8.09091	2.18182	1	0.181818	0.0909091	0.0909091	0	0	0	0	0	0	0	0	0	0	0	0	0	0	0									40.9383
		MIN	20261	7472	23.9599	2.33299	0.18755	0	622	63	5	0	412	140	40	10	2	1	0	0	0	0	0	0	0	0	0	0	0	0	0	0	0	0	0	0	0									35.0129
		MAX	33452	15402	37.9492	5.32897	0.79725	0.10531	1074	132	23	3	735	239	96	28	15	5	3	1	1	1	0	0	0	0	0	0	0	0	0	0	0	0	0	0	0									48.5146
		VAR	1.04385e+07	3.13406e+06	18.7473	0.818104	0.0295064	0.00122087	25016.4	679.868	24.9587	0.958678	11505.2	1252.61	340.959	33.719	15.1736	1.78512	1.09091	0.14876	0.0826446	0.0826446	0	0	0	0	0	0	0	0	0	0	0	0	0	0	0									16.1023
		STDEV	3388.56	1856.74	4.54114	0.948638	0.180158	0.0366464	165.886	27.3469	5.23971	1.02691	112.498	37.1197	19.3663	6.09023	4.08545	1.4013	1.09545	0.40452	0.301511	0.301511	0	0	0	0	0	0	0	0	0	0	0	0	0	0	0									4.20863
		Q1	26310	10774.5	26.2575	2.86186	0.327895	0.035225	665.5	68	8.5	1	433.5	156.5	49	12.5	5	1	0	0	0	0	0	0	0	0	0	0	0	0	0	0	0	0	0	0	0									37.8305
		MEDIAN Q2	27318	11130	31.2423	3.53344	0.39535	0.03852	834	100	11	1	554	189	68	19	7	2	1	0	0	0	0	0	0	0	0	0	0	0	0	0	0	0	0	0	0									40.7424
		Q3	28481	11582.5	33.4011	4.07081	0.458785	0.08235	968	118	12	2	622.5	225	79	23	10.5	3	2	0	0	0	0	0	0	0	0	0	0	0	0	0	0	0	0	0	0									43.5638

### Sheet: Vertebrates including human
Name	NCBI ID	Lenght	GC count	Frequency all/1000 bp	Frequency 8+/1000 bp	Frequency 10+/1000 bp	Frequency 12+/1000 bp	Number of all IRs	Number of IRs size 8+	Number of IRs size 10+	Number of IRs size 12+	Number of IRs size 6	Number of IRs size 7	Number of IRs size 8	Number of IRs size 9	Number of IRs size 10	Number of IRs size 11	Number of IRs size 12	Number of IRs size 13	Number of IRs size 14	Number of IRs size 15	Number of IRs size 16	Number of IRs size 17	Number of IRs size 18	Number of IRs size 19	Number of IRs size 20	Number of IRs size 21	Number of IRs size 22	Number of IRs size 23	Number of IRs size 24	Number of IRs size 25	Number of IRs size 26	Number of IRs size 27	Number of IRs size 28	Number of IRs size 29	Number of IRs size 30	Hosts	Source information	RefSeq type	Segm	Protein	Neighbors	Created	Updated
African pouched rat arterivirus	NC_026439	14953	7794	29.3587	2.94255	0.33438	0	439	44	5	0	316	79	34	5	4	1	0	0	0	0	0	0	0	0	0	0	0	0	0	0	0	0	0	0	0	vertebrates	isolate:PREDICT-06509	complete	-	10	-	2015-10-02	08/23/2018
Ball python nidovirus 1	NC_024709	33452	15402	27.0836	3.2584	0.68755	0.08968	906	109	23	3	567	230	64	22	15	5	2	0	0	1	0	0	0	0	0	0	0	0	0	0	0	0	0	0	0	vertebrates	strain:07-53	complete	-	8	1	08/25/2014	08/13/2018
Bat coronavirus	NC_034440	29642	12200	37.5481	5.36401	0.97834	0.16868	1113	159	29	5	699	255	97	33	17	7	4	0	0	1	0	0	0	0	0	0	0	0	0	0	0	0	0	0	0	vertebrates	isolate:PREDICT/PDF-2180	complete	-	10	10	2017-05-05	2019-10-03
Bat coronavirus 1A	NC_010437	28326	10802	38.7983	6.00155	0.74137	0.0353	1099	170	21	1	660	269	110	39	17	3	1	0	0	0	0	0	0	0	0	0	0	0	0	0	0	0	0	0	0	vertebrates	strain:AFCD62	complete	-	7	3	03/13/2008	08/13/2018
Bat coronavirus BM48-31/BGR/2008	NC_014470	29276	11842	35.7631	4.6796	0.92226	0.10247	1047	137	27	3	652	258	79	31	18	6	2	1	0	0	0	0	0	0	0	0	0	0	0	0	0	0	0	0	0	vertebrates	strain:BtCoV/BM48-31/BGR/2008	complete	-	9	-	08/27/2010	08/13/2018
Bat coronavirus CDPHE15/USA/2006	NC_022103	28035	11445	35.9907	4.95809	0.78473	0.10701	1009	139	22	3	630	240	83	34	12	7	2	1	0	0	0	0	0	0	0	0	0	0	0	0	0	0	0	0	0	vertebrates	strain:bat/USA/CDPHE15/2006	complete	-	7	1	08/20/2013	08/13/2018
Bat Hp-betacoronavirus/Zhejiang2013	NC_025217	31491	12999	37.5028	6.12874	0.95265	0.06351	1181	193	30	2	708	280	115	48	20	8	1	1	0	0	0	0	0	0	0	0	0	0	0	0	0	0	0	0	0	vertebrates	isolate:Zhejiang2013	complete	-	9	-	2014-03-10	08/13/2018
Beluga whale coronavirus SW1	NC_010646	31686	12433	37.3035	5.39671	0.66275	0.09468	1182	171	21	3	736	275	111	39	9	9	2	0	0	0	1	0	0	0	0	0	0	0	0	0	0	0	0	0	0	vertebrates	isolate:SW1	complete	-	14	3	2008-01-05	08/13/2018
Betacoronavirus England 1	NC_038294	30111	12399	36.8304	6.01109	0.99631	0.09963	1109	181	30	3	651	277	96	55	21	6	1	1	1	0	0	0	0	0	0	0	0	0	0	0	0	0	0	0	0	human, vertebrates	strain:England 1; isolate:H123990006	complete	-	10	552	08/24/2018	08/24/2018
Betacoronavirus Erinaceus/VMC/DEU/2012	NC_039207	30148	11299	39.0739	5.27398	0.69656	0.03317	1178	159	21	1	729	290	98	40	18	2	1	0	0	0	0	0	0	0	0	0	0	0	0	0	0	0	0	0	0	vertebrates	isolate:ErinaceusCoV/2012-174/GER/2012	complete	-	12	2	08/24/2018	08/24/2018
Betacoronavirus HKU24	NC_026011	31249	12522	34.6571	4.41614	0.57602	0.064	1083	138	18	2	701	244	82	38	10	6	2	0	0	0	0	0	0	0	0	0	0	0	0	0	0	0	0	0	0	vertebrates	strain:HKU24-R05005I	complete	-	10	2	2015-07-01	08/13/2018
Bovine coronavirus	NC_003045	31028	11517	38.9648	5.54338	1.03133	0.12892	1209	172	32	4	757	280	97	43	20	8	1	0	3	0	0	0	0	0	0	0	0	0	0	0	0	0	0	0	0	human, vertebrates	isolate:BCoV-ENT	complete	-	12	306	2001-02-08	08/13/2018
Bovine nidovirus TCH5	NC_027199	20261	7472	31.2423	3.55363	0.49356	0.09871	633	72	10	2	421	140	51	11	6	2	2	0	0	0	0	0	0	0	0	0	0	0	0	0	0	0	0	0	0	vertebrates	isolate:TCH5	complete	-	7	-	2015-06-06	08/13/2018
Breda virus	NC_007447	28475	10821	33.8894	3.7928	0.3863	0.03512	965	108	11	1	624	233	78	19	7	3	1	0	0	0	0	0	0	0	0	0	0	0	0	0	0	0	0	0	0	human, vertebrates	strain:Breda 1	complete	-	6	4	2005-05-10	08/13/2018
BtMr-AlphaCoV/SAX2011	NC_028811	27935	11450	35.4036	4.51047	0.50116	0	989	126	14	0	626	237	83	29	11	3	0	0	0	0	0	0	0	0	0	0	0	0	0	0	0	0	0	0	0	vertebrates	isolate:BtMr-SAX2011	complete	-	6	-	2016-05-01	08/13/2018
BtNv-AlphaCoV/SC2013	NC_028833	27783	11618	31.1341	3.77929	0.79185	0.07199	865	105	22	2	557	203	65	18	12	8	1	0	1	0	0	0	0	0	0	0	0	0	0	0	0	0	0	0	0	vertebrates	isolate:BtNv-SC2013	complete	-	6	-	2016-05-01	08/13/2018
BtRf-AlphaCoV/HuB2013	NC_028814	27608	10564	36.4025	5.10722	0.61576	0.18111	1005	141	17	5	632	232	87	37	11	1	4	1	0	0	0	0	0	0	0	0	0	0	0	0	0	0	0	0	0	vertebrates	isolate:BtRf-HuB2013	complete	-	7	1	2016-05-01	08/13/2018
BtRf-AlphaCoV/YN2012	NC_028824	26975	10196	34.6617	5.04171	0.85264	0.11121	935	136	23	3	584	215	90	23	14	6	2	1	0	0	0	0	0	0	0	0	0	0	0	0	0	0	0	0	0	vertebrates	isolate:BtRf-YN2012	complete	-	6	-	2016-05-01	08/13/2018
Bulbul coronavirus HKU11-934	NC_011547	26487	10247	42.2094	6.8713	1.35916	0.30203	1118	182	36	8	667	269	95	51	23	5	6	1	1	0	0	0	0	0	0	0	0	0	0	0	0	0	0	0	0	vertebrates		complete	-	9	1	08/24/2018	08/24/2018
Camel alphacoronavirus	NC_028752	27395	10521	35.7729	4.48987	0.58405	0.07301	980	123	16	2	640	217	76	31	12	2	1	0	1	0	0	0	0	0	0	0	0	0	0	0	0	0	0	0	0	human, vertebrates	isolate:camel/Riyadh/Ry141/2015	complete	-	7	61	2016-05-01	08/13/2018
Common moorhen coronavirus HKU21	NC_016996	26223	9194	48.1638	8.50399	1.75419	0.34321	1263	223	46	9	750	290	131	46	30	7	6	3	0	0	0	0	0	0	0	0	0	0	0	0	0	0	0	0	0	vertebrates	strain:HKU21-8295	complete	-	9	-	03/30/2012	08/13/2018
Coronavirus AcCoV-JC34	NC_034972	27682	11092	32.9456	4.62394	0.50574	0.1445	912	128	14	4	579	205	82	32	9	1	4	0	0	0	0	0	0	0	0	0	0	0	0	0	0	0	0	0	0	vertebrates	isolate:AcCoV-JC34	complete	-	9	-	06/13/2017	08/13/2018
DeBrazza's monkey arterivirus	NC_026509	15684	8503	29.4568	3.50676	0.25504	0	462	55	4	0	303	104	35	16	1	3	0	0	0	0	0	0	0	0	0	0	0	0	0	0	0	0	0	0	0	vertebrates	isolate:PREDICT-06530	complete	-	13	-	02/26/2015	08/13/2018
Equine arteritis virus	NC_002532	12704	6561	27.5504	3.22733	0.15743	0.07872	350	41	2	1	235	74	31	8	0	1	1	0	0	0	0	0	0	0	0	0	0	0	0	0	0	0	0	0	0	vertebrates	strain:Bucyrus	complete	-	10	90	07/16/1991	08/13/2018
Fathead minnow nidovirus	NC_038295	27318	11130	30.5293	3.33114	0.40266	0	834	91	11	0	554	189	68	12	9	2	0	0	0	0	0	0	0	0	0	0	0	0	0	0	0	0	0	0	0	vertebrates		complete	-	5	-	08/24/2018	08/24/2018
Feline infectious peritonitis virus	NC_002306	29355	11196	36.8251	5.21206	0.78351	0.1022	1081	153	23	3	690	238	96	34	14	6	2	1	0	0	0	0	0	0	0	0	0	0	0	0	0	0	0	0	0	vertebrates	serotype:2; isolate:79-1146	complete	-	9	128	2000-11-05	08/13/2018
Ferret coronavirus	NC_030292	28434	11091	37.4552	5.62707	0.87923	0.14068	1065	160	25	4	660	245	100	35	15	6	2	0	2	0	0	0	0	0	0	0	0	0	0	0	0	0	0	0	0	vertebrates	isolate:FRCoV-NL-2010	complete	-	9	4	2016-10-06	08/13/2018
Free State vervet virus	NC_029992	15247	7868	27.8743	3.01699	0.19676	0.06559	425	46	3	1	292	87	32	11	2	0	1	0	0	0	0	0	0	0	0	0	0	0	0	0	0	0	0	0	0	vertebrates	isolate:VSAI1003	complete	-	14	17	04/29/2016	08/13/2018
Goat torovirus	NC_034976	28487	10728	34.0857	4.56349	0.38614	0.10531	971	130	11	3	621	220	95	24	5	3	3	0	0	0	0	0	0	0	0	0	0	0	0	0	0	0	0	0	0	vertebrates	strain:SZ	complete	-	6	-	06/13/2017	08/13/2018
Human coronavirus 229E	NC_002645	27317	10452	36.3144	4.72233	0.69554	0.10982	992	129	19	3	640	223	80	30	12	4	3	0	0	0	0	0	0	0	0	0	0	0	0	0	0	0	0	0	0	human, vertebrates	strain:229E	complete	-	8	61	2001-11-01	08/13/2018
Human coronavirus OC43	NC_006213	30741	11309	38.8081	6.08308	0.9759	0.09759	1193	187	30	3	733	273	107	50	17	10	2	1	0	0	0	0	0	0	0	0	0	0	0	0	0	0	0	0	0	human, vertebrates	strain:ATCC VR-759; serotype:OC43	complete	-	8	306	02/21/2019	02/21/2019
Chinook salmon bafinivirus	NC_026812	27004	11838	24.1816	2.33299	0.25922	0.03703	653	63	7	1	434	156	40	16	5	1	0	1	0	0	0	0	0	0	0	0	0	0	0	0	0	0	0	0	0	vertebrates	isolate:NIDO	complete	-	5	2	04/16/2015	08/13/2018
Infectious bronchitis virus	NC_001451	27608	10472	38.1773	5.50565	1.15908	0.18111	1054	152	32	5	648	254	83	37	19	8	2	3	0	0	0	0	0	0	0	0	0	0	0	0	0	0	0	0	0	human, vertebrates	strain:Beaudette	complete	-	10	388	1993-12-06	08/13/2018
Kafue kinda chacma baboon virus	NC_029053	14924	7588	26.4674	2.34522	0.06701	0	395	35	1	0	253	107	18	16	0	1	0	0	0	0	0	0	0	0	0	0	0	0	0	0	0	0	0	0	0	vertebrates	isolate:KKCBV-1	complete	-	14	1	2016-04-02	08/13/2018
Kibale red colobus virus 1	NC_033553	15446	8057	27.5152	3.1076	0.25897	0.06474	425	48	4	1	275	102	27	17	2	1	0	1	0	0	0	0	0	0	0	0	0	0	0	0	0	0	0	0	0	vertebrates	strain:SHFV-krc1; isolate:SHFV-krc1_RC61	incomplete	-	14	48	01/27/2017	08/13/2018
Kibale red colobus virus 2	NC_034455	15596	7584	30.9054	3.27007	0.38471	0	482	51	6	0	325	106	32	13	5	1	0	0	0	0	0	0	0	0	0	0	0	0	0	0	0	0	0	0	0	vertebrates	strain:SHFV-krc2; isolate:SHFV-krc2_RC61	incomplete	-	14	27	2017-05-05	08/13/2018
Kibale red-tailed guenon virus 1	NC_038292	15264	7663	30.2673	3.99633	0.19654	0	462	61	3	0	300	101	44	14	2	1	0	0	0	0	0	0	0	0	0	0	0	0	0	0	0	0	0	0	0	vertebrates	isolate:krtg05	incomplete	-	12	-	08/24/2018	08/24/2018
Lactate dehydrogenase-elevating virus	NC_001639	14104	6972	31.764	4.25411	0.42541	0	448	60	6	0	293	95	41	13	6	0	0	0	0	0	0	0	0	0	0	0	0	0	0	0	0	0	0	0	0	vertebrates	strain:Plagemann	complete	-	11	2	1994-05-11	08/13/2018
Lelystad virus	NC_043487	15111	7952	29.7134	3.37502	0	0	449	51	0	0	301	97	37	14	0	0	0	0	0	0	0	0	0	0	0	0	0	0	0	0	0	0	0	0	0	vertebrates		complete	-	8	7	06/28/2019	06/28/2019
Lucheng Rn rat coronavirus	NC_032730	28763	11576	33.9325	4.48493	0.90394	0.13907	976	129	26	4	623	224	75	28	18	4	2	2	0	0	0	0	0	0	0	0	0	0	0	0	0	0	0	0	0	vertebrates	isolate:Lucheng-19	complete	-	5	-	01/17/2017	08/13/2018
Magpie-robin coronavirus HKU18	NC_016993	26689	12468	32.4853	4.75851	0.74937	0.07494	867	127	20	2	528	212	76	31	13	5	0	1	1	0	0	0	0	0	0	0	0	0	0	0	0	0	0	0	0	vertebrates	strain:HKU18-chu3	complete	-	9	-	03/30/2012	08/13/2018
Middle East respiratory syndrome-related coronavirus	NC_019843	30119	12419	36.5882	5.97629	0.96285	0.0664	1102	180	29	2	643	279	96	55	21	6	0	1	1	0	0	0	0	0	0	0	0	0	0	0	0	0	0	0	0	human, vertebrates	strain:HCoV-EMC	complete	-	11	552	12/13/2012	08/13/2018
Mikumi yellow baboon virus 1	NC_025112	14927	7597	28.2039	3.21565	0.40196	0	421	48	6	0	282	91	30	12	6	0	0	0	0	0	0	0	0	0	0	0	0	0	0	0	0	0	0	0	0	vertebrates	isolate:MYBV_M58	complete	-	13	10	09/29/2014	08/13/2018
Miniopterus bat coronavirus HKU8	NC_010438	28773	12022	33.7817	5.0742	0.59083	0.10426	972	146	17	3	592	234	92	37	9	5	2	0	1	0	0	0	0	0	0	0	0	0	0	0	0	0	0	0	0	vertebrates	strain:AFCD77	complete	-	8	4	03/13/2008	08/13/2018
Mink coronavirus strain WD1127	NC_023760	28941	10845	37.6283	5.04475	0.93293	0.10366	1089	146	27	3	708	235	88	31	16	8	1	0	2	0	0	0	0	0	0	0	0	0	0	0	0	0	0	0	0	vertebrates	strain:WD1127	complete	-	10	-	2014-12-03	08/13/2018
Morelia viridis nidovirus	NC_035465	32399	14550	26.0502	3.20998	0.46298	0.12346	844	104	15	4	540	200	65	24	5	6	3	0	1	0	0	0	0	0	0	0	0	0	0	0	0	0	0	0	0	vertebrates	strain:S14-1323_MVNV	complete	-	9	2	08/24/2017	08/13/2018
Munia coronavirus HKU13-3514	NC_011550	26552	11285	36.4944	5.98825	0.90389	0.22597	969	159	24	6	603	207	89	46	14	4	3	1	1	1	0	0	0	0	0	0	0	0	0	0	0	0	0	0	0	vertebrates		complete	-	9	-	11/13/2008	08/13/2018
Murine hepatitis virus	NC_001846	31357	13101	33.7724	4.24148	0.54214	0.06378	1059	133	17	2	688	238	87	29	9	6	1	1	0	0	0	0	0	0	0	0	0	0	0	0	0	0	0	0	0	vertebrates	strain:MHV-A59	complete	-	5	32	11/22/1997	08/13/2018
Night heron coronavirus HKU19	NC_016994	26077	9943	38.7698	5.5988	1.57227	0.15339	1011	146	41	4	633	232	77	28	27	10	3	1	0	0	0	0	0	0	0	0	0	0	0	0	0	0	0	0	0	vertebrates	strain:HKU19-6918	complete	-	8	-	03/30/2012	08/13/2018
NL63-related bat coronavirus	NC_032107	28363	11122	36.9143	5.32384	0.88143	0.10577	1047	151	25	3	671	225	93	33	14	8	1	2	0	0	0	0	0	0	0	0	0	0	0	0	0	0	0	0	0	vertebrates	strain:BtKYNL63-9a	complete	-	8	2	12/14/2016	08/13/2018
Olivier's shrew virus 1	NC_035127	13766	7143	27.1684	2.76042	0.14529	0	374	38	2	0	256	80	30	6	1	1	0	0	0	0	0	0	0	0	0	0	0	0	0	0	0	0	0	0	0	vertebrates	isolate:Gkd-1	complete	-	10	-	06/27/2017	08/13/2018
Pebjah virus	NC_027124	15478	8109	30.1719	3.74725	0.71069	0	467	58	11	0	290	119	37	10	8	3	0	0	0	0	0	0	0	0	0	0	0	0	0	0	0	0	0	0	0	vertebrates	isolate:I621	complete	-	15	2	2015-02-06	08/13/2018
Pipistrellus bat coronavirus HKU5	NC_009020	30482	13163	32.9375	4.42884	0.88577	0.03281	1004	135	27	1	621	248	77	31	19	7	0	1	0	0	0	0	0	0	0	0	0	0	0	0	0	0	0	0	0	vertebrates	strain:HKU5-1 LMH03f	complete	-	9	7	02/21/2007	08/13/2018
Porcine coronavirus HKU15	NC_039208	25425	10980	36.4208	5.23107	0.70796	0.11799	926	133	18	3	599	194	87	28	10	5	2	1	0	0	0	0	0	0	0	0	0	0	0	0	0	0	0	0	0	vertebrates	strain:HKU15-155	complete	-	7	114	08/24/2018	08/24/2018
Porcine epidemic diarrhea virus	NC_003436	28033	11778	35.0301	4.42336	0.49941	0.10702	982	124	14	3	620	238	88	22	10	1	1	0	1	1	0	0	0	0	0	0	0	0	0	0	0	0	0	0	0	vertebrates	strain:CV777	complete	-	6	637	04/23/2001	08/13/2018
Porcine reproductive and respiratory syndrome virus	NC_001961	15428	8171	31.3715	3.56495	0.32409	0.06482	484	55	5	1	322	107	40	10	4	0	1	0	0	0	0	0	0	0	0	0	0	0	0	0	0	0	0	0	0	vertebrates		complete	-	11	990	10/21/1998	08/13/2018
Porcine reproductive and respiratory syndrome virus 2	NC_038291	15411	8143	32.8337	3.30932	0.38933	0.06489	506	51	6	1	339	116	36	9	3	2	1	0	0	0	0	0	0	0	0	0	0	0	0	0	0	0	0	0	0	vertebrates	strain:ATCC VR-2332; culture-collection:ATCC:VR-2332	complete	-	9	20	08/24/2018	08/24/2018
Porcine torovirus	NC_022787	28301	9909	37.9492	3.53344	0.42401	0.03533	1074	100	12	1	735	239	68	20	10	1	0	0	1	0	0	0	0	0	0	0	0	0	0	0	0	0	0	0	0	vertebrates	strain:SH1	complete	-	6	4	2013-12-11	08/13/2018
Rabbit coronavirus HKU14	NC_017083	31100	11706	37.1383	5.94855	1.02894	0.06431	1155	185	32	2	717	253	115	38	23	7	1	1	0	0	0	0	0	0	0	0	0	0	0	0	0	0	0	0	0	vertebrates	strain:HKU14-1	complete	-	11	3	2012-10-07	08/13/2018
Rat coronavirus Parker	NC_012936	31250	12891	33.44	4.832	0.576	0.064	1045	151	18	2	674	220	102	31	12	4	1	1	0	0	0	0	0	0	0	0	0	0	0	0	0	0	0	0	0	vertebrates	strain:Parker	complete	-	10	32	07/13/2009	08/13/2018
Rhinolophus bat coronavirus HKU2	NC_009988	27165	10670	33.7567	4.2702	0.69943	0.22087	917	116	19	6	570	231	76	21	10	3	2	4	0	0	0	0	0	0	0	0	0	0	0	0	0	0	0	0	0	vertebrates	strain:HKU2/GD/430/2006	complete	-	8	8	11/20/2007	08/13/2018
Rodent arterivirus	NC_040535	15224	7888	29.8213	4.33526	0.39411	0.06569	454	66	6	1	297	91	42	18	5	0	1	0	0	0	0	0	0	0	0	0	0	0	0	0	0	0	0	0	0	vertebrates	isolate:RtMc-Arterivirus/Tibet2014	complete	-	8	2	2019-12-02	2019-12-09
Rousettus bat coronavirus	NC_030886	30161	13663	35.211	5.00647	0.53049	0.06631	1062	151	16	2	671	240	107	28	8	6	0	1	0	1	0	0	0	0	0	0	0	0	0	0	0	0	0	0	0	vertebrates	isolate:GCCDC1 356	complete	-	10	1	2016-12-09	08/13/2018
Rousettus bat coronavirus HKU10	NC_018871	28494	10974	36.6042	5.15898	0.77209	0	1043	147	22	0	637	259	91	34	18	4	0	0	0	0	0	0	0	0	0	0	0	0	0	0	0	0	0	0	0	vertebrates	isolate:183A	complete	-	9	7	10/18/2012	08/13/2018
Rousettus bat coronavirus HKU9	NC_009021	29114	11949	36.8208	5.73607	0.92739	0.13739	1072	167	27	4	665	240	101	39	19	4	1	2	1	0	0	0	0	0	0	0	0	0	0	0	0	0	0	0	0	vertebrates	strain:HKU9-1 BF_005I	complete	-	8	8	02/21/2007	08/13/2018
Scotophilus bat coronavirus 512	NC_009657	28203	11315	35.9891	4.71581	0.63823	0.17729	1015	133	18	5	660	222	82	33	7	6	2	3	0	0	0	0	0	0	0	0	0	0	0	0	0	0	0	0	0	vertebrates	strain:BtCoV/512/2005	complete	-	6	-	07/24/2007	08/13/2018
Severe acute respiratory syndrome coronavirus 2	NC_045512	29903	11355	40.2301	6.78862	1.23733	0.16721	1203	203	37	5	737	263	127	39	28	4	3	2	0	0	0	0	0	0	0	0	0	0	0	0	0	0	0	0	0	human, vertebrates	isolate:Wuhan-Hu-1	complete	-	12	407	01/13/2020	01/28/2020
Severe acute respiratory syndrome-related coronavirus	NC_004718	29751	12127	36.5702	5.88216	1.00837	0.10084	1088	175	30	3	672	241	99	46	21	6	3	0	0	0	0	0	0	0	0	0	0	0	0	0	0	0	0	0	0	human, vertebrates	isolate:Tor2	complete	-	14	407	04/14/2003	08/13/2018
Shingleback nidovirus 1	NC_043474	23832	11562	31.3444	5.32897	0.79725	0.04196	747	127	19	1	433	187	80	28	14	4	0	1	0	0	0	0	0	0	0	0	0	0	0	0	0	0	0	0	0	vertebrates		incomplete	-	5	-	06/28/2019	06/28/2019
Simian hemorrhagic encephalitis virus	NC_038293	15370	7983	27.9766	3.31815	0.32531	0	430	51	5	0	282	97	33	13	5	0	0	0	0	0	0	0	0	0	0	0	0	0	0	0	0	0	0	0	0	vertebrates	isolate:Sukhumi	complete	-	13	-	08/24/2018	08/24/2018
Simian hemorrhagic fever virus	NC_003092	15717	7869	27.2953	3.11764	0.38175	0	429	49	6	0	276	104	36	7	5	1	0	0	0	0	0	0	0	0	0	0	0	0	0	0	0	0	0	0	0	vertebrates	strain:LVR 42-0/M6941	complete	-	15	10	08/30/2001	08/13/2018
Southwest baboon virus 1	NC_025113	14851	7484	26.8669	2.62609	0.06734	0	399	39	1	0	268	92	28	10	0	1	0	0	0	0	0	0	0	0	0	0	0	0	0	0	0	0	0	0	0	vertebrates	isolate:SWBV_16986_11/4/2013	complete	-	14	3	09/29/2014	08/13/2018
Sparrow coronavirus HKU17	NC_016992	26083	11620	35.8854	4.94575	0.92014	0.23003	936	129	24	6	572	235	77	28	13	5	4	1	1	0	0	0	0	0	0	0	0	0	0	0	0	0	0	0	0	vertebrates	strain:HKU17-6124	complete	-	9	-	03/30/2012	08/13/2018
Swine enteric coronavirus	NC_028806	28111	10712	35.5733	5.51386	0.99605	0.07115	1000	155	28	2	610	235	102	25	18	8	1	0	1	0	0	0	0	0	0	0	0	0	0	0	0	0	0	0	0	vertebrates	strain:Italy/213306/2009	complete	-	9	128	2016-05-01	08/13/2018
Thrush coronavirus HKU12-600	NC_011549	26396	10034	42.5064	6.74345	1.59115	0.11365	1122	178	42	3	670	274	91	45	26	13	2	0	1	0	0	0	0	0	0	0	0	0	0	0	0	0	0	0	0	vertebrates		complete	-	9	-	11/13/2008	08/13/2018
Transmissible gastroenteritis virus	NC_038861	28586	10747	36.4514	5.4922	0.87455	0.03498	1042	157	25	1	644	241	97	35	16	8	0	0	1	0	0	0	0	0	0	0	0	0	0	0	0	0	0	0	0	vertebrates	strain:Purdue; isolate:PUR46-MAD	complete	-	8	128	2000-11-05	08/24/2018
Turkey coronavirus	NC_010800	27657	10579	39.9537	5.17048	1.19319	0.14463	1105	143	33	4	696	266	80	30	18	11	3	1	0	0	0	0	0	0	0	0	0	0	0	0	0	0	0	0	0	human, vertebrates	isolate:MG10	complete	-	11	388	2008-03-06	08/13/2018
Tylonycteris bat coronavirus HKU4	NC_009019	30286	11452	39.6223	6.43862	0.8915	0.09906	1200	195	27	3	714	291	117	51	18	6	2	0	1	0	0	0	0	0	0	0	0	0	0	0	0	0	0	0	0	vertebrates	strain:HKU4-1 B04f	complete	-	9	8	02/21/2007	08/13/2018
Wencheng Sm shrew coronavirus	NC_035191	25995	8310	44.0085	6.34737	1.6157	0.34622	1144	165	42	9	708	271	89	34	23	10	6	2	1	0	0	0	0	0	0	0	0	0	0	0	0	0	0	0	0	vertebrates	isolate:Xingguo-101	complete	-	5	8	07/14/2017	08/13/2018
White bream virus	NC_008516	26660	11541	25.4314	2.4006	0.18755	0.07502	678	64	5	2	457	157	46	13	2	1	2	0	0	0	0	0	0	0	0	0	0	0	0	0	0	0	0	0	0	vertebrates	strain:DF24/00	complete	-	5	-	10/24/2006	08/13/2018
White-eye coronavirus HKU16	NC_016991	26041	10371	38.9002	6.45137	0.84482	0.1536	1013	168	22	4	601	244	105	41	15	3	4	0	0	0	0	0	0	0	0	0	0	0	0	0	0	0	0	0	0	vertebrates	strain:HKU16-6847	complete	-	8	-	03/30/2012	08/13/2018
Wigeon coronavirus HKU20	NC_016995	26227	10322	39.1962	5.9862	0.95322	0.2669	1028	157	25	7	633	238	94	38	15	3	5	1	0	0	1	0	0	0	0	0	0	0	0	0	0	0	0	0	0	vertebrates	strain:HKU20-9243	complete	-	10	-	03/30/2012	08/13/2018
Wobbly possum disease virus	NC_026811	12917	6491	29.1089	2.63219	0.23225	0.07742	376	34	3	1	244	98	23	8	2	0	1	0	0	0	0	0	0	0	0	0	0	0	0	0	0	0	0	0	0	vertebrates	isolate:WPDV	complete	-	10	1	04/16/2015	08/13/2018
	STATISTICS
	SUM	2086943	868732	2842.8	386.828	57.3671	7.63282	72838	10097	1549	207	45844	16897	6241	2307	988	354	127	48	25	5	2	0	0	0	0	0	0	0	0	0	0	0	0	0	0
	CNT	83	83	83	83	83	83	83	83	83	83	83	83	83	83	83	83	83	83	83	83	83	83	83	83	83	83	83	83	83	83	83	83	83	83	83
	AVG	25143.9	10466.7	34.2506	4.66058	0.69117	0.0919617	877.566	121.651	18.6627	2.49398	552.337	203.578	75.1928	27.7952	11.9036	4.26506	1.53012	0.578313	0.301205	0.060241	0.0240964	0	0	0	0	0	0	0	0	0	0	0	0	0	0
	MIN	12704	6491	24.1816	2.33299	0	0	350	34	0	0	235	74	18	5	0	0	0	0	0	0	0	0	0	0	0	0	0	0	0	0	0	0	0	0	0
	MAX	33452	15402	48.1638	8.50399	1.75419	0.34622	1263	223	46	9	757	291	131	55	30	13	6	4	3	1	1	0	0	0	0	0	0	0	0	0	0	0	0	0	0
	VAR	3.69593e+07	3.73155e+06	21.5308	1.54636	0.134851	0.00588076	75592.5	2446.37	123.621	4.39454	26697.2	4373.16	790.999	164.741	53.316	9.39962	2.27319	0.725795	0.330962	0.056612	0.0235157	0	0	0	0	0	0	0	0	0	0	0	0	0	0
	STDEV	6116.37	1943.47	4.66834	1.25109	0.369452	0.0771523	276.612	49.7615	11.1861	2.10906	164.386	66.5319	28.2957	12.9132	7.34617	3.08452	1.51688	0.857115	0.578791	0.239379	0.154281	0	0	0	0	0	0	0	0	0	0	0	0	0	0
	Q1	22046.5	8406.5	30.7173	3.54353	0.398035	0.035315	643	65	8.5	1	427	148	45	16	5.5	1	0	0	0	0	0	0	0	0	0	0	0	0	0	0	0	0	0	0	0
	MEDIAN Q2	27608	10845	35.211	4.72233	0.69656	0.07742	989	133	19	2	623	232	82	29	12	4	1	0	0	0	0	0	0	0	0	0	0	0	0	0	0	0	0	0	0
	Q3	29195	11619	37.2209	5.50976	0.9212	0.120725	1077.5	158	27	3.5	670.5	246.5	96	37	18	6	2	1	0.5	0	0	0	0	0	0	0	0	0	0	0	0	0	0	0	0

### Sheet: Vertebrates without humans
Name	NCBI ID	Lenght	GC count	Frequency all/1000 bp	Frequency 8+/1000 bp	Frequency 10+/1000 bp	Frequency 12+/1000 bp	Number of all IRs	Number of IRs size 8+	Number of IRs size 10+	Number of IRs size 12+	Number of IRs size 6	Number of IRs size 7	Number of IRs size 8	Number of IRs size 9	Number of IRs size 10	Number of IRs size 11	Number of IRs size 12	Number of IRs size 13	Number of IRs size 14	Number of IRs size 15	Number of IRs size 16	Number of IRs size 17	Number of IRs size 18	Number of IRs size 19	Number of IRs size 20	Number of IRs size 21	Number of IRs size 22	Number of IRs size 23	Number of IRs size 24	Number of IRs size 25	Number of IRs size 26	Number of IRs size 27	Number of IRs size 28	Number of IRs size 29	Number of IRs size 30	Hosts	Source information	RefSeq type	Segm	Protein	Neighbors	Created	Updated
African pouched rat arterivirus	NC_026439	14953	7794	29.3587	2.94255	0.33438	0	439	44	5	0	316	79	34	5	4	1	0	0	0	0	0	0	0	0	0	0	0	0	0	0	0	0	0	0	0	vertebrates	isolate:PREDICT-06509	complete	-	10	-	2015-10-02	08/23/2018
Ball python nidovirus 1	NC_024709	33452	15402	27.0836	3.2584	0.68755	0.08968	906	109	23	3	567	230	64	22	15	5	2	0	0	1	0	0	0	0	0	0	0	0	0	0	0	0	0	0	0	vertebrates	strain:07-53	complete	-	8	1	08/25/2014	08/13/2018
Bat coronavirus	NC_034440	29642	12200	37.5481	5.36401	0.97834	0.16868	1113	159	29	5	699	255	97	33	17	7	4	0	0	1	0	0	0	0	0	0	0	0	0	0	0	0	0	0	0	vertebrates	isolate:PREDICT/PDF-2180	complete	-	10	10	2017-05-05	2019-10-03
Bat coronavirus 1A	NC_010437	28326	10802	38.7983	6.00155	0.74137	0.0353	1099	170	21	1	660	269	110	39	17	3	1	0	0	0	0	0	0	0	0	0	0	0	0	0	0	0	0	0	0	vertebrates	strain:AFCD62	complete	-	7	3	03/13/2008	08/13/2018
Bat coronavirus BM48-31/BGR/2008	NC_014470	29276	11842	35.7631	4.6796	0.92226	0.10247	1047	137	27	3	652	258	79	31	18	6	2	1	0	0	0	0	0	0	0	0	0	0	0	0	0	0	0	0	0	vertebrates	strain:BtCoV/BM48-31/BGR/2008	complete	-	9	-	08/27/2010	08/13/2018
Bat coronavirus CDPHE15/USA/2006	NC_022103	28035	11445	35.9907	4.95809	0.78473	0.10701	1009	139	22	3	630	240	83	34	12	7	2	1	0	0	0	0	0	0	0	0	0	0	0	0	0	0	0	0	0	vertebrates	strain:bat/USA/CDPHE15/2006	complete	-	7	1	08/20/2013	08/13/2018
Bat Hp-betacoronavirus/Zhejiang2013	NC_025217	31491	12999	37.5028	6.12874	0.95265	0.06351	1181	193	30	2	708	280	115	48	20	8	1	1	0	0	0	0	0	0	0	0	0	0	0	0	0	0	0	0	0	vertebrates	isolate:Zhejiang2013	complete	-	9	-	2014-03-10	08/13/2018
Beluga whale coronavirus SW1	NC_010646	31686	12433	37.3035	5.39671	0.66275	0.09468	1182	171	21	3	736	275	111	39	9	9	2	0	0	0	1	0	0	0	0	0	0	0	0	0	0	0	0	0	0	vertebrates	isolate:SW1	complete	-	14	3	2008-01-05	08/13/2018
Betacoronavirus Erinaceus/VMC/DEU/2012	NC_039207	30148	11299	39.0739	5.27398	0.69656	0.03317	1178	159	21	1	729	290	98	40	18	2	1	0	0	0	0	0	0	0	0	0	0	0	0	0	0	0	0	0	0	vertebrates	isolate:ErinaceusCoV/2012-174/GER/2012	complete	-	12	2	08/24/2018	08/24/2018
Betacoronavirus HKU24	NC_026011	31249	12522	34.6571	4.41614	0.57602	0.064	1083	138	18	2	701	244	82	38	10	6	2	0	0	0	0	0	0	0	0	0	0	0	0	0	0	0	0	0	0	vertebrates	strain:HKU24-R05005I	complete	-	10	2	2015-07-01	08/13/2018
Bovine nidovirus TCH5	NC_027199	20261	7472	31.2423	3.55363	0.49356	0.09871	633	72	10	2	421	140	51	11	6	2	2	0	0	0	0	0	0	0	0	0	0	0	0	0	0	0	0	0	0	vertebrates	isolate:TCH5	complete	-	7	-	2015-06-06	08/13/2018
BtMr-AlphaCoV/SAX2011	NC_028811	27935	11450	35.4036	4.51047	0.50116	0	989	126	14	0	626	237	83	29	11	3	0	0	0	0	0	0	0	0	0	0	0	0	0	0	0	0	0	0	0	vertebrates	isolate:BtMr-SAX2011	complete	-	6	-	2016-05-01	08/13/2018
BtNv-AlphaCoV/SC2013	NC_028833	27783	11618	31.1341	3.77929	0.79185	0.07199	865	105	22	2	557	203	65	18	12	8	1	0	1	0	0	0	0	0	0	0	0	0	0	0	0	0	0	0	0	vertebrates	isolate:BtNv-SC2013	complete	-	6	-	2016-05-01	08/13/2018
BtRf-AlphaCoV/HuB2013	NC_028814	27608	10564	36.4025	5.10722	0.61576	0.18111	1005	141	17	5	632	232	87	37	11	1	4	1	0	0	0	0	0	0	0	0	0	0	0	0	0	0	0	0	0	vertebrates	isolate:BtRf-HuB2013	complete	-	7	1	2016-05-01	08/13/2018
BtRf-AlphaCoV/YN2012	NC_028824	26975	10196	34.6617	5.04171	0.85264	0.11121	935	136	23	3	584	215	90	23	14	6	2	1	0	0	0	0	0	0	0	0	0	0	0	0	0	0	0	0	0	vertebrates	isolate:BtRf-YN2012	complete	-	6	-	2016-05-01	08/13/2018
Bulbul coronavirus HKU11-934	NC_011547	26487	10247	42.2094	6.8713	1.35916	0.30203	1118	182	36	8	667	269	95	51	23	5	6	1	1	0	0	0	0	0	0	0	0	0	0	0	0	0	0	0	0	vertebrates		complete	-	9	1	08/24/2018	08/24/2018
Common moorhen coronavirus HKU21	NC_016996	26223	9194	48.1638	8.50399	1.75419	0.34321	1263	223	46	9	750	290	131	46	30	7	6	3	0	0	0	0	0	0	0	0	0	0	0	0	0	0	0	0	0	vertebrates	strain:HKU21-8295	complete	-	9	-	03/30/2012	08/13/2018
Coronavirus AcCoV-JC34	NC_034972	27682	11092	32.9456	4.62394	0.50574	0.1445	912	128	14	4	579	205	82	32	9	1	4	0	0	0	0	0	0	0	0	0	0	0	0	0	0	0	0	0	0	vertebrates	isolate:AcCoV-JC34	complete	-	9	-	06/13/2017	08/13/2018
DeBrazza's monkey arterivirus	NC_026509	15684	8503	29.4568	3.50676	0.25504	0	462	55	4	0	303	104	35	16	1	3	0	0	0	0	0	0	0	0	0	0	0	0	0	0	0	0	0	0	0	vertebrates	isolate:PREDICT-06530	complete	-	13	-	02/26/2015	08/13/2018
Equine arteritis virus	NC_002532	12704	6561	27.5504	3.22733	0.15743	0.07872	350	41	2	1	235	74	31	8	0	1	1	0	0	0	0	0	0	0	0	0	0	0	0	0	0	0	0	0	0	vertebrates	strain:Bucyrus	complete	-	10	90	07/16/1991	08/13/2018
Fathead minnow nidovirus	NC_038295	27318	11130	30.5293	3.33114	0.40266	0	834	91	11	0	554	189	68	12	9	2	0	0	0	0	0	0	0	0	0	0	0	0	0	0	0	0	0	0	0	vertebrates		complete	-	5	-	08/24/2018	08/24/2018
Feline infectious peritonitis virus	NC_002306	29355	11196	36.8251	5.21206	0.78351	0.1022	1081	153	23	3	690	238	96	34	14	6	2	1	0	0	0	0	0	0	0	0	0	0	0	0	0	0	0	0	0	vertebrates	serotype:2; isolate:79-1146	complete	-	9	128	2000-11-05	08/13/2018
Ferret coronavirus	NC_030292	28434	11091	37.4552	5.62707	0.87923	0.14068	1065	160	25	4	660	245	100	35	15	6	2	0	2	0	0	0	0	0	0	0	0	0	0	0	0	0	0	0	0	vertebrates	isolate:FRCoV-NL-2010	complete	-	9	4	2016-10-06	08/13/2018
Free State vervet virus	NC_029992	15247	7868	27.8743	3.01699	0.19676	0.06559	425	46	3	1	292	87	32	11	2	0	1	0	0	0	0	0	0	0	0	0	0	0	0	0	0	0	0	0	0	vertebrates	isolate:VSAI1003	complete	-	14	17	04/29/2016	08/13/2018
Goat torovirus	NC_034976	28487	10728	34.0857	4.56349	0.38614	0.10531	971	130	11	3	621	220	95	24	5	3	3	0	0	0	0	0	0	0	0	0	0	0	0	0	0	0	0	0	0	vertebrates	strain:SZ	complete	-	6	-	06/13/2017	08/13/2018
Chinook salmon bafinivirus	NC_026812	27004	11838	24.1816	2.33299	0.25922	0.03703	653	63	7	1	434	156	40	16	5	1	0	1	0	0	0	0	0	0	0	0	0	0	0	0	0	0	0	0	0	vertebrates	isolate:NIDO	complete	-	5	2	04/16/2015	08/13/2018
Kafue kinda chacma baboon virus	NC_029053	14924	7588	26.4674	2.34522	0.06701	0	395	35	1	0	253	107	18	16	0	1	0	0	0	0	0	0	0	0	0	0	0	0	0	0	0	0	0	0	0	vertebrates	isolate:KKCBV-1	complete	-	14	1	2016-04-02	08/13/2018
Kibale red colobus virus 1	NC_033553	15446	8057	27.5152	3.1076	0.25897	0.06474	425	48	4	1	275	102	27	17	2	1	0	1	0	0	0	0	0	0	0	0	0	0	0	0	0	0	0	0	0	vertebrates	strain:SHFV-krc1; isolate:SHFV-krc1_RC61	incomplete	-	14	48	01/27/2017	08/13/2018
Kibale red colobus virus 2	NC_034455	15596	7584	30.9054	3.27007	0.38471	0	482	51	6	0	325	106	32	13	5	1	0	0	0	0	0	0	0	0	0	0	0	0	0	0	0	0	0	0	0	vertebrates	strain:SHFV-krc2; isolate:SHFV-krc2_RC61	incomplete	-	14	27	2017-05-05	08/13/2018
Kibale red-tailed guenon virus 1	NC_038292	15264	7663	30.2673	3.99633	0.19654	0	462	61	3	0	300	101	44	14	2	1	0	0	0	0	0	0	0	0	0	0	0	0	0	0	0	0	0	0	0	vertebrates	isolate:krtg05	incomplete	-	12	-	08/24/2018	08/24/2018
Lactate dehydrogenase-elevating virus	NC_001639	14104	6972	31.764	4.25411	0.42541	0	448	60	6	0	293	95	41	13	6	0	0	0	0	0	0	0	0	0	0	0	0	0	0	0	0	0	0	0	0	vertebrates	strain:Plagemann	complete	-	11	2	1994-05-11	08/13/2018
Lelystad virus	NC_043487	15111	7952	29.7134	3.37502	0	0	449	51	0	0	301	97	37	14	0	0	0	0	0	0	0	0	0	0	0	0	0	0	0	0	0	0	0	0	0	vertebrates		complete	-	8	7	06/28/2019	06/28/2019
Lucheng Rn rat coronavirus	NC_032730	28763	11576	33.9325	4.48493	0.90394	0.13907	976	129	26	4	623	224	75	28	18	4	2	2	0	0	0	0	0	0	0	0	0	0	0	0	0	0	0	0	0	vertebrates	isolate:Lucheng-19	complete	-	5	-	01/17/2017	08/13/2018
Magpie-robin coronavirus HKU18	NC_016993	26689	12468	32.4853	4.75851	0.74937	0.07494	867	127	20	2	528	212	76	31	13	5	0	1	1	0	0	0	0	0	0	0	0	0	0	0	0	0	0	0	0	vertebrates	strain:HKU18-chu3	complete	-	9	-	03/30/2012	08/13/2018
Mikumi yellow baboon virus 1	NC_025112	14927	7597	28.2039	3.21565	0.40196	0	421	48	6	0	282	91	30	12	6	0	0	0	0	0	0	0	0	0	0	0	0	0	0	0	0	0	0	0	0	vertebrates	isolate:MYBV_M58	complete	-	13	10	09/29/2014	08/13/2018
Miniopterus bat coronavirus HKU8	NC_010438	28773	12022	33.7817	5.0742	0.59083	0.10426	972	146	17	3	592	234	92	37	9	5	2	0	1	0	0	0	0	0	0	0	0	0	0	0	0	0	0	0	0	vertebrates	strain:AFCD77	complete	-	8	4	03/13/2008	08/13/2018
Mink coronavirus strain WD1127	NC_023760	28941	10845	37.6283	5.04475	0.93293	0.10366	1089	146	27	3	708	235	88	31	16	8	1	0	2	0	0	0	0	0	0	0	0	0	0	0	0	0	0	0	0	vertebrates	strain:WD1127	complete	-	10	-	2014-12-03	08/13/2018
Morelia viridis nidovirus	NC_035465	32399	14550	26.0502	3.20998	0.46298	0.12346	844	104	15	4	540	200	65	24	5	6	3	0	1	0	0	0	0	0	0	0	0	0	0	0	0	0	0	0	0	vertebrates	strain:S14-1323_MVNV	complete	-	9	2	08/24/2017	08/13/2018
Munia coronavirus HKU13-3514	NC_011550	26552	11285	36.4944	5.98825	0.90389	0.22597	969	159	24	6	603	207	89	46	14	4	3	1	1	1	0	0	0	0	0	0	0	0	0	0	0	0	0	0	0	vertebrates		complete	-	9	-	11/13/2008	08/13/2018
Murine hepatitis virus	NC_001846	31357	13101	33.7724	4.24148	0.54214	0.06378	1059	133	17	2	688	238	87	29	9	6	1	1	0	0	0	0	0	0	0	0	0	0	0	0	0	0	0	0	0	vertebrates	strain:MHV-A59	complete	-	5	32	11/22/1997	08/13/2018
Night heron coronavirus HKU19	NC_016994	26077	9943	38.7698	5.5988	1.57227	0.15339	1011	146	41	4	633	232	77	28	27	10	3	1	0	0	0	0	0	0	0	0	0	0	0	0	0	0	0	0	0	vertebrates	strain:HKU19-6918	complete	-	8	-	03/30/2012	08/13/2018
NL63-related bat coronavirus	NC_032107	28363	11122	36.9143	5.32384	0.88143	0.10577	1047	151	25	3	671	225	93	33	14	8	1	2	0	0	0	0	0	0	0	0	0	0	0	0	0	0	0	0	0	vertebrates	strain:BtKYNL63-9a	complete	-	8	2	12/14/2016	08/13/2018
Olivier's shrew virus 1	NC_035127	13766	7143	27.1684	2.76042	0.14529	0	374	38	2	0	256	80	30	6	1	1	0	0	0	0	0	0	0	0	0	0	0	0	0	0	0	0	0	0	0	vertebrates	isolate:Gkd-1	complete	-	10	-	06/27/2017	08/13/2018
Pebjah virus	NC_027124	15478	8109	30.1719	3.74725	0.71069	0	467	58	11	0	290	119	37	10	8	3	0	0	0	0	0	0	0	0	0	0	0	0	0	0	0	0	0	0	0	vertebrates	isolate:I621	complete	-	15	2	2015-02-06	08/13/2018
Pipistrellus bat coronavirus HKU5	NC_009020	30482	13163	32.9375	4.42884	0.88577	0.03281	1004	135	27	1	621	248	77	31	19	7	0	1	0	0	0	0	0	0	0	0	0	0	0	0	0	0	0	0	0	vertebrates	strain:HKU5-1 LMH03f	complete	-	9	7	02/21/2007	08/13/2018
Porcine coronavirus HKU15	NC_039208	25425	10980	36.4208	5.23107	0.70796	0.11799	926	133	18	3	599	194	87	28	10	5	2	1	0	0	0	0	0	0	0	0	0	0	0	0	0	0	0	0	0	vertebrates	strain:HKU15-155	complete	-	7	114	08/24/2018	08/24/2018
Porcine epidemic diarrhea virus	NC_003436	28033	11778	35.0301	4.42336	0.49941	0.10702	982	124	14	3	620	238	88	22	10	1	1	0	1	1	0	0	0	0	0	0	0	0	0	0	0	0	0	0	0	vertebrates	strain:CV777	complete	-	6	637	04/23/2001	08/13/2018
Porcine reproductive and respiratory syndrome virus	NC_001961	15428	8171	31.3715	3.56495	0.32409	0.06482	484	55	5	1	322	107	40	10	4	0	1	0	0	0	0	0	0	0	0	0	0	0	0	0	0	0	0	0	0	vertebrates		complete	-	11	990	10/21/1998	08/13/2018
Porcine reproductive and respiratory syndrome virus 2	NC_038291	15411	8143	32.8337	3.30932	0.38933	0.06489	506	51	6	1	339	116	36	9	3	2	1	0	0	0	0	0	0	0	0	0	0	0	0	0	0	0	0	0	0	vertebrates	strain:ATCC VR-2332; culture-collection:ATCC:VR-2332	complete	-	9	20	08/24/2018	08/24/2018
Porcine torovirus	NC_022787	28301	9909	37.9492	3.53344	0.42401	0.03533	1074	100	12	1	735	239	68	20	10	1	0	0	1	0	0	0	0	0	0	0	0	0	0	0	0	0	0	0	0	vertebrates	strain:SH1	complete	-	6	4	2013-12-11	08/13/2018
Rabbit coronavirus HKU14	NC_017083	31100	11706	37.1383	5.94855	1.02894	0.06431	1155	185	32	2	717	253	115	38	23	7	1	1	0	0	0	0	0	0	0	0	0	0	0	0	0	0	0	0	0	vertebrates	strain:HKU14-1	complete	-	11	3	2012-10-07	08/13/2018
Rat coronavirus Parker	NC_012936	31250	12891	33.44	4.832	0.576	0.064	1045	151	18	2	674	220	102	31	12	4	1	1	0	0	0	0	0	0	0	0	0	0	0	0	0	0	0	0	0	vertebrates	strain:Parker	complete	-	10	32	07/13/2009	08/13/2018
Rhinolophus bat coronavirus HKU2	NC_009988	27165	10670	33.7567	4.2702	0.69943	0.22087	917	116	19	6	570	231	76	21	10	3	2	4	0	0	0	0	0	0	0	0	0	0	0	0	0	0	0	0	0	vertebrates	strain:HKU2/GD/430/2006	complete	-	8	8	11/20/2007	08/13/2018
Rodent arterivirus	NC_040535	15224	7888	29.8213	4.33526	0.39411	0.06569	454	66	6	1	297	91	42	18	5	0	1	0	0	0	0	0	0	0	0	0	0	0	0	0	0	0	0	0	0	vertebrates	isolate:RtMc-Arterivirus/Tibet2014	complete	-	8	2	2019-12-02	2019-12-09
Rousettus bat coronavirus	NC_030886	30161	13663	35.211	5.00647	0.53049	0.06631	1062	151	16	2	671	240	107	28	8	6	0	1	0	1	0	0	0	0	0	0	0	0	0	0	0	0	0	0	0	vertebrates	isolate:GCCDC1 356	complete	-	10	1	2016-12-09	08/13/2018
Rousettus bat coronavirus HKU10	NC_018871	28494	10974	36.6042	5.15898	0.77209	0	1043	147	22	0	637	259	91	34	18	4	0	0	0	0	0	0	0	0	0	0	0	0	0	0	0	0	0	0	0	vertebrates	isolate:183A	complete	-	9	7	10/18/2012	08/13/2018
Rousettus bat coronavirus HKU9	NC_009021	29114	11949	36.8208	5.73607	0.92739	0.13739	1072	167	27	4	665	240	101	39	19	4	1	2	1	0	0	0	0	0	0	0	0	0	0	0	0	0	0	0	0	vertebrates	strain:HKU9-1 BF_005I	complete	-	8	8	02/21/2007	08/13/2018
Scotophilus bat coronavirus 512	NC_009657	28203	11315	35.9891	4.71581	0.63823	0.17729	1015	133	18	5	660	222	82	33	7	6	2	3	0	0	0	0	0	0	0	0	0	0	0	0	0	0	0	0	0	vertebrates	strain:BtCoV/512/2005	complete	-	6	-	07/24/2007	08/13/2018
Shingleback nidovirus 1	NC_043474	23832	11562	31.3444	5.32897	0.79725	0.04196	747	127	19	1	433	187	80	28	14	4	0	1	0	0	0	0	0	0	0	0	0	0	0	0	0	0	0	0	0	vertebrates		incomplete	-	5	-	06/28/2019	06/28/2019
Simian hemorrhagic encephalitis virus	NC_038293	15370	7983	27.9766	3.31815	0.32531	0	430	51	5	0	282	97	33	13	5	0	0	0	0	0	0	0	0	0	0	0	0	0	0	0	0	0	0	0	0	vertebrates	isolate:Sukhumi	complete	-	13	-	08/24/2018	08/24/2018
Simian hemorrhagic fever virus	NC_003092	15717	7869	27.2953	3.11764	0.38175	0	429	49	6	0	276	104	36	7	5	1	0	0	0	0	0	0	0	0	0	0	0	0	0	0	0	0	0	0	0	vertebrates	strain:LVR 42-0/M6941	complete	-	15	10	08/30/2001	08/13/2018
Southwest baboon virus 1	NC_025113	14851	7484	26.8669	2.62609	0.06734	0	399	39	1	0	268	92	28	10	0	1	0	0	0	0	0	0	0	0	0	0	0	0	0	0	0	0	0	0	0	vertebrates	isolate:SWBV_16986_11/4/2013	complete	-	14	3	09/29/2014	08/13/2018
Sparrow coronavirus HKU17	NC_016992	26083	11620	35.8854	4.94575	0.92014	0.23003	936	129	24	6	572	235	77	28	13	5	4	1	1	0	0	0	0	0	0	0	0	0	0	0	0	0	0	0	0	vertebrates	strain:HKU17-6124	complete	-	9	-	03/30/2012	08/13/2018
Swine enteric coronavirus	NC_028806	28111	10712	35.5733	5.51386	0.99605	0.07115	1000	155	28	2	610	235	102	25	18	8	1	0	1	0	0	0	0	0	0	0	0	0	0	0	0	0	0	0	0	vertebrates	strain:Italy/213306/2009	complete	-	9	128	2016-05-01	08/13/2018
Thrush coronavirus HKU12-600	NC_011549	26396	10034	42.5064	6.74345	1.59115	0.11365	1122	178	42	3	670	274	91	45	26	13	2	0	1	0	0	0	0	0	0	0	0	0	0	0	0	0	0	0	0	vertebrates		complete	-	9	-	11/13/2008	08/13/2018
Transmissible gastroenteritis virus	NC_038861	28586	10747	36.4514	5.4922	0.87455	0.03498	1042	157	25	1	644	241	97	35	16	8	0	0	1	0	0	0	0	0	0	0	0	0	0	0	0	0	0	0	0	vertebrates	strain:Purdue; isolate:PUR46-MAD	complete	-	8	128	2000-11-05	08/24/2018
Tylonycteris bat coronavirus HKU4	NC_009019	30286	11452	39.6223	6.43862	0.8915	0.09906	1200	195	27	3	714	291	117	51	18	6	2	0	1	0	0	0	0	0	0	0	0	0	0	0	0	0	0	0	0	vertebrates	strain:HKU4-1 B04f	complete	-	9	8	02/21/2007	08/13/2018
Wencheng Sm shrew coronavirus	NC_035191	25995	8310	44.0085	6.34737	1.6157	0.34622	1144	165	42	9	708	271	89	34	23	10	6	2	1	0	0	0	0	0	0	0	0	0	0	0	0	0	0	0	0	vertebrates	isolate:Xingguo-101	complete	-	5	8	07/14/2017	08/13/2018
White bream virus	NC_008516	26660	11541	25.4314	2.4006	0.18755	0.07502	678	64	5	2	457	157	46	13	2	1	2	0	0	0	0	0	0	0	0	0	0	0	0	0	0	0	0	0	0	vertebrates	strain:DF24/00	complete	-	5	-	10/24/2006	08/13/2018
White-eye coronavirus HKU16	NC_016991	26041	10371	38.9002	6.45137	0.84482	0.1536	1013	168	22	4	601	244	105	41	15	3	4	0	0	0	0	0	0	0	0	0	0	0	0	0	0	0	0	0	0	vertebrates	strain:HKU16-6847	complete	-	8	-	03/30/2012	08/13/2018
Wigeon coronavirus HKU20	NC_016995	26227	10322	39.1962	5.9862	0.95322	0.2669	1028	157	25	7	633	238	94	38	15	3	5	1	0	0	1	0	0	0	0	0	0	0	0	0	0	0	0	0	0	vertebrates	strain:HKU20-9243	complete	-	10	-	03/30/2012	08/13/2018
Wobbly possum disease virus	NC_026811	12917	6491	29.1089	2.63219	0.23225	0.07742	376	34	3	1	244	98	23	8	2	0	1	0	0	0	0	0	0	0	0	0	0	0	0	0	0	0	0	0	0	vertebrates	isolate:WPDV	complete	-	10	1	04/16/2015	08/13/2018
	STATISTICS
	SUM	1766838	744761	2430.7	326.862	47.1369	6.42854	60838	8344	1250	172	38403	14091	5222	1872	792	286	107	39	19	5	2	0	0	0	0	0	0	0	0	0	0	0	0	0	0
	CNT	72	72	72	72	72	72	72	72	72	72	72	72	72	72	72	72	72	72	72	72	72	72	72	72	72	72	72	72	72	72	72	72	72	72	72
	AVG	24539.4	10343.9	33.7597	4.53975	0.654678	0.0892853	844.972	115.889	17.3611	2.38889	533.375	195.708	72.5278	26	11	3.97222	1.48611	0.541667	0.263889	0.0694444	0.0277778	0	0	0	0	0	0	0	0	0	0	0	0	0	0
	MIN	12704	6491	24.1816	2.33299	0	0	350	34	0	0	235	74	18	5	0	0	0	0	0	0	0	0	0	0	0	0	0	0	0	0	0	0	0	0	0
	MAX	33452	15402	48.1638	8.50399	1.75419	0.34622	1263	223	46	9	750	291	131	51	30	13	6	4	2	1	1	0	0	0	0	0	0	0	0	0	0	0	0	0	0
	VAR	3.95666e+07	4.1054e+06	22.4834	1.57164	0.135538	0.00645981	78057.4	2442.27	120.592	4.76543	27760.8	4499.73	825.305	147.194	50.7778	9.05478	2.44425	0.692708	0.249807	0.0646219	0.0270062	0	0	0	0	0	0	0	0	0	0	0	0	0	0
	STDEV	6334.34	2040.4	4.77494	1.26245	0.370738	0.080937	281.348	49.7661	11.0585	2.19831	167.785	67.5508	28.9297	12.2175	7.17586	3.03023	1.57438	0.838132	0.503315	0.255992	0.165489	0	0	0	0	0	0	0	0	0	0	0	0	0	0
	Q1	15662	8134.5	30.0842	3.36405	0.388533	0.0345275	483.5	60.75	6	1	324.25	113.75	40.75	14	5	1	0	0	0	0	0	0	0	0	0	0	0	0	0	0	0	0	0	0	0
	MEDIAN Q2	27084.5	10823.5	34.0091	4.59372	0.65049	0.073465	971.5	129.5	18	2	602	224.5	81	28	10	4	1	0	0	0	0	0	0	0	0	0	0	0	0	0	0	0	0	0	0
	Q3	28765.5	11618.5	36.8474	5.33773	0.882515	0.114735	1059.75	153.5	25	3	665.5	240.25	94.25	34.25	16	6	2	1	0	0	0	0	0	0	0	0	0	0	0	0	0	0	0	0	0

### Sheet: Humans
Name	NCBI ID	Lenght	GC count	Frequency all/1000 bp	Frequency 8+/1000 bp	Frequency 10+/1000 bp	Frequency 12+/1000 bp	Number of all IRs	Number of IRs size 8+	Number of IRs size 10+	Number of IRs size 12+	Number of IRs size 6	Number of IRs size 7	Number of IRs size 8	Number of IRs size 9	Number of IRs size 10	Number of IRs size 11	Number of IRs size 12	Number of IRs size 13	Number of IRs size 14	Number of IRs size 15	Number of IRs size 16	Number of IRs size 17	Number of IRs size 18	Number of IRs size 19	Number of IRs size 20	Number of IRs size 21	Number of IRs size 22	Number of IRs size 23	Number of IRs size 24	Number of IRs size 25	Number of IRs size 26	Number of IRs size 27	Number of IRs size 28	Number of IRs size 29	Number of IRs size 30	Hosts	Source information	RefSeq type	Segm	Protein	Neighbors	Created	Updated
Betacoronavirus England 1	NC_038294	30111	12399	36.8304	6.01109	0.99631	0.09963	1109	181	30	3	651	277	96	55	21	6	1	1	1	0	0	0	0	0	0	0	0	0	0	0	0	0	0	0	0	human, vertebrates	strain:England 1; isolate:H123990006	complete	-	10	552	08/24/2018	08/24/2018
Bovine coronavirus	NC_003045	31028	11517	38.9648	5.54338	1.03133	0.12892	1209	172	32	4	757	280	97	43	20	8	1	0	3	0	0	0	0	0	0	0	0	0	0	0	0	0	0	0	0	human, vertebrates	isolate:BCoV-ENT	complete	-	12	306	2001-02-08	08/13/2018
Breda virus	NC_007447	28475	10821	33.8894	3.7928	0.3863	0.03512	965	108	11	1	624	233	78	19	7	3	1	0	0	0	0	0	0	0	0	0	0	0	0	0	0	0	0	0	0	human, vertebrates	strain:Breda 1	complete	-	6	4	2005-05-10	08/13/2018
Camel alphacoronavirus	NC_028752	27395	10521	35.7729	4.48987	0.58405	0.07301	980	123	16	2	640	217	76	31	12	2	1	0	1	0	0	0	0	0	0	0	0	0	0	0	0	0	0	0	0	human, vertebrates	isolate:camel/Riyadh/Ry141/2015	complete	-	7	61	2016-05-01	08/13/2018
Human coronavirus 229E	NC_002645	27317	10452	36.3144	4.72233	0.69554	0.10982	992	129	19	3	640	223	80	30	12	4	3	0	0	0	0	0	0	0	0	0	0	0	0	0	0	0	0	0	0	human, vertebrates	strain:229E	complete	-	8	61	2001-11-01	08/13/2018
Human coronavirus HKU1	NC_006577	29926	9592	43.4405	5.24627	0.60148	0.03342	1300	157	18	1	823	320	108	31	14	3	0	1	0	0	0	0	0	0	0	0	0	0	0	0	0	0	0	0	0	human	isolate:HKU1	complete	-	8	46	12/28/2004	08/13/2018
Human coronavirus NL63	NC_005831	27553	9493	40.2134	5.00853	0.97993	0.21776	1108	138	27	6	732	238	76	35	16	5	3	2	1	0	0	0	0	0	0	0	0	0	0	0	0	0	0	0	0	human	strain:Amsterdam I	complete	-	6	65	03/23/2004	08/13/2018
Human coronavirus OC43	NC_006213	30741	11309	38.8081	6.08308	0.9759	0.09759	1193	187	30	3	733	273	107	50	17	10	2	1	0	0	0	0	0	0	0	0	0	0	0	0	0	0	0	0	0	human, vertebrates	strain:ATCC VR-759; serotype:OC43	complete	-	8	306	02/21/2019	02/21/2019
Infectious bronchitis virus	NC_001451	27608	10472	38.1773	5.50565	1.15908	0.18111	1054	152	32	5	648	254	83	37	19	8	2	3	0	0	0	0	0	0	0	0	0	0	0	0	0	0	0	0	0	human, vertebrates	strain:Beaudette	complete	-	10	388	1993-12-06	08/13/2018
Middle East respiratory syndrome-related coronavirus	NC_019843	30119	12419	36.5882	5.97629	0.96285	0.0664	1102	180	29	2	643	279	96	55	21	6	0	1	1	0	0	0	0	0	0	0	0	0	0	0	0	0	0	0	0	human, vertebrates	strain:HCoV-EMC	complete	-	11	552	12/13/2012	08/13/2018
Severe acute respiratory syndrome coronavirus 2	NC_045512	29903	11355	40.2301	6.78862	1.23733	0.16721	1203	203	37	5	737	263	127	39	28	4	3	2	0	0	0	0	0	0	0	0	0	0	0	0	0	0	0	0	0	human, vertebrates	isolate:Wuhan-Hu-1	complete	-	12	407	01/13/2020	01/28/2020
Severe acute respiratory syndrome-related coronavirus	NC_004718	29751	12127	36.5702	5.88216	1.00837	0.10084	1088	175	30	3	672	241	99	46	21	6	3	0	0	0	0	0	0	0	0	0	0	0	0	0	0	0	0	0	0	human, vertebrates	isolate:Tor2	complete	-	14	407	04/14/2003	08/13/2018
Turkey coronavirus	NC_010800	27657	10579	39.9537	5.17048	1.19319	0.14463	1105	143	33	4	696	266	80	30	18	11	3	1	0	0	0	0	0	0	0	0	0	0	0	0	0	0	0	0	0	human, vertebrates	isolate:MG10	complete	-	11	388	2008-03-06	08/13/2018
	STATISTICS
	SUM	377584	143056	495.753	70.2206	11.8117	1.45546	14408	2048	344	42	8996	3364	1203	501	226	76	23	12	7	0	0	0	0	0	0	0	0	0	0	0	0	0	0	0	0
	CNT	13	13	13	13	13	13	13	13	13	13	13	13	13	13	13	13	13	13	13	13	13	13	13	13	13	13	13	13	13	13	13	13	13	13	13
	AVG	29044.9	11004.3	38.1349	5.40158	0.908589	0.111958	1108.31	157.538	26.4615	3.23077	692	258.769	92.5385	38.5385	17.3846	5.84615	1.76923	0.923077	0.538462	0	0	0	0	0	0	0	0	0	0	0	0	0	0	0	0
	MIN	27317	9493	33.8894	3.7928	0.3863	0.03342	965	108	11	1	624	217	76	19	7	2	0	0	0	0	0	0	0	0	0	0	0	0	0	0	0	0	0	0	0
	MAX	31028	12419	43.4405	6.78862	1.23733	0.21776	1300	203	37	6	823	320	127	55	28	11	3	3	3	0	0	0	0	0	0	0	0	0	0	0	0	0	0	0	0
	VAR	1.79694e+06	846213	5.75161	0.574215	0.0626856	0.00281041	8997.29	737.633	56.5562	2.17751	3319.85	744.024	221.941	108.095	26.2367	7.05325	1.25444	0.840237	0.710059	0	0	0	0	0	0	0	0	0	0	0	0	0	0	0	0
	STDEV	1395.24	957.461	2.49618	0.788712	0.260594	0.055178	98.7272	28.2684	7.82747	1.5359	59.9708	28.3906	15.506	10.8214	5.33133	2.76424	1.16575	0.954074	0.877058	0	0	0	0	0	0	0	0	0	0	0	0	0	0	0	0
	Q1	27608	10472	36.5702	5.00853	0.69554	0.07301	1054	138	19	2	643	238	80	31	14	4	1	0	0	0	0	0	0	0	0	0	0	0	0	0	0	0	0	0	0
	MEDIAN Q2	29751	10821	38.1773	5.50565	0.97993	0.10084	1105	157	30	3	672	263	96	37	18	6	2	1	0	0	0	0	0	0	0	0	0	0	0	0	0	0	0	0	0
	Q3	30111	11517	39.9537	5.97629	1.03133	0.14463	1193	180	32	4	733	277	99	46	21	8	3	1	1	0	0	0	0	0	0	0	0	0	0	0	0	0	0	0	0

### Sheet: Invertebrates
Name	NCBI ID	Lenght	GC count	Frequency all/1000 bp	Frequency 8+/1000 bp	Frequency 10+/1000 bp	Frequency 12+/1000 bp	Number of all IRs	Number of IRs size 8+	Number of IRs size 10+	Number of IRs size 12+	Number of IRs size 6	Number of IRs size 7	Number of IRs size 8	Number of IRs size 9	Number of IRs size 10	Number of IRs size 11	Number of IRs size 12	Number of IRs size 13	Number of IRs size 14	Number of IRs size 15	Number of IRs size 16	Number of IRs size 17	Number of IRs size 18	Number of IRs size 19	Number of IRs size 20	Number of IRs size 21	Number of IRs size 22	Number of IRs size 23	Number of IRs size 24	Number of IRs size 25	Number of IRs size 26	Number of IRs size 27	Number of IRs size 28	Number of IRs size 29	Number of IRs size 30	Hosts	Source information	RefSeq type	Segm	Protein	Neighbors	Created	Updated
Beihai hermit crab virus 4	NC_032490	29385	11987	29.0965	2.31411	0.37434	0.03403	855	68	11	1	595	192	41	16	7	3	1	0	0	0	0	0	0	0	0	0	0	0	0	0	0	0	0	0	0	invertebrates	strain:BHJJX25971	incomplete	-	7	-	12/29/2016	08/13/2018
Beihai Nido-like virus 1	NC_032496	20278	11628	19.2327	2.51504	0.09863	0.04931	390	51	2	1	248	91	35	14	1	0	0	0	0	1	0	0	0	0	0	0	0	0	0	0	0	0	0	0	0	invertebrates	strain:BZL87871	incomplete	-	2	-	12/29/2016	08/13/2018
Casuarina virus	NC_023986	19917	7117	35.899	5.67355	0.80333	0.05021	715	113	16	1	435	167	68	29	8	7	0	1	0	0	0	0	0	0	0	0	0	0	0	0	0	0	0	0	0	invertebrates	isolate:0071	complete	-	6	-	04/14/2014	08/13/2018
Cavally virus	NC_015668	20128	7588	31.2003	3.77583	0.39746	0.04968	628	76	8	1	418	134	51	17	4	3	0	1	0	0	0	0	0	0	0	0	0	0	0	0	0	0	0	0	0	invertebrates	isolate:C79	complete	-	7	22	06/24/2011	08/13/2018
Dak Nong virus	NC_038297	20307	7250	36.7361	5.07214	0.49244	0	746	103	10	0	496	147	68	25	5	5	0	0	0	0	0	0	0	0	0	0	0	0	0	0	0	0	0	0	0	invertebrates	strain:HL30	complete	-	6	-	08/24/2018	08/24/2018
Dianke virus	NC_036586	20106	7384	34.3181	4.57575	0.59684	0.04974	690	92	12	1	446	152	59	21	10	1	1	0	0	0	0	0	0	0	0	0	0	0	0	0	0	0	0	0	0	invertebrates	strain:SEN235030	complete	-	3	2	01/13/2018	08/13/2018
Gill-associated virus	NC_010306	26253	12138	22.207	2.36163	0.07618	0	583	62	2	0	398	123	47	13	2	0	0	0	0	0	0	0	0	0	0	0	0	0	0	0	0	0	0	0	0	invertebrates		complete	-	5	1	2008-05-02	08/13/2018
Hana virus	NC_020899	20070	7109	34.0807	5.18186	0.74738	0.04983	684	104	15	1	438	142	64	25	10	4	0	1	0	0	0	0	0	0	0	0	0	0	0	0	0	0	0	0	0	invertebrates	strain:A4/CI/2004	complete	-	7	-	2013-05-04	08/13/2018
Karang Sari virus	NC_038296	20795	7885	31.5941	4.32796	0.86559	0.14427	657	90	18	3	425	142	52	20	12	3	2	1	0	0	0	0	0	0	0	0	0	0	0	0	0	0	0	0	0	invertebrates	strain:JKT10701	complete	-	3	-	08/24/2018	08/24/2018
Meno virus	NC_020900	19979	7550	31.433	3.95415	0.55058	0	628	79	11	0	414	135	46	22	7	4	0	0	0	0	0	0	0	0	0	0	0	0	0	0	0	0	0	0	0	invertebrates	strain:E9/CI/2004	complete	-	6	-	2013-05-04	08/13/2018
Nam Dinh virus	NC_015874	20192	7583	34.1224	5.20008	0.69334	0.14857	689	105	14	3	446	138	66	25	7	4	1	2	0	0	0	0	0	0	0	0	0	0	0	0	0	0	0	0	0	invertebrates	isolate:02VN178	complete	-	6	22	07/29/2011	08/13/2018
Nse virus	NC_020901	20074	7288	36.2658	4.33396	0.44834	0	728	87	9	0	472	169	59	19	8	1	0	0	0	0	0	0	0	0	0	0	0	0	0	0	0	0	0	0	0	invertebrates	strain:F24/CI/2004	complete	-	7	-	2013-05-04	08/13/2018
Planarian secretory cell nidovirus	NC_040361	41178	11323	56.1708	8.35398	1.50566	0.26713	2313	344	62	11	1432	537	210	72	39	12	6	3	1	1	0	0	0	0	0	0	0	0	0	0	0	0	0	0	0	invertebrates	isolate:UIUC	complete	-	1	-	2019-12-02	2019-12-09
Wenling nido-like virus 1	NC_032763	24854	11725	28.7278	2.45433	0.20117	0	714	61	5	0	484	169	43	13	4	1	0	0	0	0	0	0	0	0	0	0	0	0	0	0	0	0	0	0	0	invertebrates	strain:WLJQ99370	incomplete	-	3	-	01/17/2017	08/13/2018
Xinzhou nematode virus 6	NC_043490	25960	10933	23.9599	2.46533	0.26965	0.03852	622	64	7	1	412	146	47	10	5	1	1	0	0	0	0	0	0	0	0	0	0	0	0	0	0	0	0	0	0	invertebrates	strain:XZSJSC61041	incomplete	-	8	-	06/28/2019	06/28/2019
Xinzhou toro-like virus	NC_033700	30353	11603	32.9127	4.34883	0.39535	0	999	132	12	0	658	209	96	24	11	1	0	0	0	0	0	0	0	0	0	0	0	0	0	0	0	0	0	0	0	invertebrates	strain:XZSJSC65757	complete	-	4	-	02/16/2017	08/13/2018
Yellow head virus	NC_043505	26662	12153	22.2039	2.06286	0.15003	0	592	55	4	0	414	123	36	15	3	1	0	0	0	0	0	0	0	0	0	0	0	0	0	0	0	0	0	0	0	invertebrates	isolate:Chachoengsao 1998	complete	-	4	5	06/28/2019	06/28/2019
	STATISTICS
	SUM	406491	160244	540.161	68.9714	8.66631	0.88129	13233	1686	218	24	8631	2916	1088	380	143	51	12	9	1	2	0	0	0	0	0	0	0	0	0	0	0	0	0	0	0
	CNT	17	17	17	17	17	17	17	17	17	17	17	17	17	17	17	17	17	17	17	17	17	17	17	17	17	17	17	17	17	17	17	17	17	17	17
	AVG	23911.2	9426.12	31.7742	4.05714	0.509783	0.0518406	778.412	99.1765	12.8235	1.41176	507.706	171.529	64	22.3529	8.41176	3	0.705882	0.529412	0.0588235	0.117647	0	0	0	0	0	0	0	0	0	0	0	0	0	0	0
	MIN	19917	7109	19.2327	2.06286	0.07618	0	390	51	2	0	248	91	35	10	1	0	0	0	0	0	0	0	0	0	0	0	0	0	0	0	0	0	0	0	0
	MAX	41178	12153	56.1708	8.35398	1.50566	0.26713	2313	344	62	11	1432	537	210	72	39	12	6	3	1	1	0	0	0	0	0	0	0	0	0	0	0	0	0	0	0
	VAR	3.10094e+07	4.64342e+06	64.3534	2.50835	0.117144	0.00491637	162013	4225.2	171.91	6.59516	60314.9	9050.96	1543.29	180.699	67.8893	8.58824	2.08997	0.719723	0.0553633	0.103806	0	0	0	0	0	0	0	0	0	0	0	0	0	0	0
	STDEV	5739.99	2221.18	8.26895	1.63252	0.352797	0.0722748	414.896	67.0021	13.515	2.64714	253.149	98.0645	40.4938	13.8561	8.49308	3.02076	1.49016	0.874475	0.242536	0.332106	0	0	0	0	0	0	0	0	0	0	0	0	0	0	0
	Q1	20106	7384	28.7278	2.46533	0.26965	0	628	64	7	0	414	135	46	15	4	1	0	0	0	0	0	0	0	0	0	0	0	0	0	0	0	0	0	0	0
	MEDIAN Q2	20307	7885	31.5941	4.32796	0.44834	0.03852	689	87	11	1	438	146	52	20	7	3	0	0	0	0	0	0	0	0	0	0	0	0	0	0	0	0	0	0	0
	Q3	26253	11628	34.3181	5.07214	0.69334	0.04983	728	104	14	1	484	169	66	25	10	4	1	1	0	0	0	0	0	0	0	0	0	0	0	0	0	0	0	0	0

### Sheet: Features
Raw data
Feature	Feature count	Feature total length	Avg feature size	fr. all inside	fr. 8+ inside	fr. 10+ inside	fr. 12+ inside	fr. all around	fr. 8+ around	fr. 10+ around	fr. 12+ around	fr. all before	fr. 8+ before	fr. 10+ before	fr. 12+ before	fr. all after	fr. 8+ after	fr. 10+ after	fr. 12+ after	all inside	8+ inside	10+ inside	12+ inside	all around	8+ around	10+ around	12+ around	all before	8+ before	10+ before	12+ before	all after	8+ after	10+ after	12+ after
CDS	906	2577747	2845.2	0.0331887	0.00440617	0.00060945	7.099e-05	0.0346744	0.00555188	0.00123068	0.00022627	0.0342274	0.00513245	0.00082781	0.00012141	0.0351214	0.0059713	0.00163355	0.00033113	85552	11358	1571	183	6283	1006	223	41	3101	465	75	11	3182	541	148	30
stem_loop	5	184	36.8	0.0163043	0	0	0	0.021	0.004	0	0	0.022	0.006	0	0	0.02	0.002	0	0	3	0	0	0	21	4	0	0	11	3	0	0	10	1	0	0
misc_feature	43	28681	667	0.0364004	0.0056832	0.00115059	0.00024406	0.0313954	0.00593023	0.00162791	0.00023256	0.0286046	0.00627907	0.00116279	0.00023256	0.0341861	0.0055814	0.00209302	0.00023256	1044	163	33	7	270	51	14	2	123	27	5	1	147	24	9	1
gene	882	3026226	3431.1	0.0338141	0.00450793	0.00064139	7.898e-05	0.0344841	0.00530045	0.00094671	0.00015306	0.0343764	0.00512472	0.00078231	0.00011338	0.0345918	0.00547619	0.00111111	0.00019274	102329	13642	1941	239	6083	935	167	27	3032	452	69	10	3051	483	98	17
misc_RNA	1	176	176	0.0511364	0.0113636	0	0	0.03	0.005	0	0	0.02	0	0	0	0.04	0.01	0	0	9	2	0	0	6	1	0	0	2	0	0	0	4	1	0	0
misc_structure	1	11	11	0	0	0	0	0.045	0.005	0.005	0	0.04	0	0	0	0.05	0.01	0.01	0	0	0	0	0	9	1	1	0	4	0	0	0	5	1	1	0
mRNA	2	11702	5851	0.0239275	0.00316185	0	0	0.0225	0.0025	0	0	0.045	0.005	0	0	0	0	0	0	280	37	0	0	9	1	0	0	9	1	0	0	0	0	0	0
polyA_site	5	0	0	?	?	?	?	0.019	0	0	0	0	0	0	0	0.038	0	0	0	0	0	0	0	19	0	0	0	0	0	0	0	19	0	0	0
5'UTR	19	6402	336.947	0.0381131	0.00640425	0.00124961	0.0004686	0.0173684	0.00131579	0.00026316	0	0	0	0	0	0.0347368	0.00263158	0.00052632	0	244	41	8	3	66	5	1	0	0	0	0	0	66	5	1	0
3'UTR	20	5312	265.6	0.0316265	0.00225904	0.00037651	0	0.0185	0.0015	0.0005	0	0.037	0.003	0.001	0	0	0	0	0	168	12	2	0	74	6	2	0	74	6	2	0	0	0	0	0
Ratio to gene
Feature	all inside	8+ inside	10+ inside	12+ inside	all around	8+ around	10+ around	12+ around	all before	8+ before	10+ before	12+ before	all after	8+ after	10+ after	12+ after
3'UTR	0.935306	0.501126	0.587022	0	0.536479	0.282995	0.528145	0	1.07632	0.585398	1.27827	0	0	0	0	0
5'UTR	1.12714	1.42066	1.94828	5.93315	0.503664	0.248241	0.277973	0	0	0	0	0	1.00419	0.480549	0.473688	0
CDS	0.981505	0.977426	0.950202	0.898835	1.00552	1.04744	1.29995	1.47831	0.995664	1.00151	1.05816	1.07082	1.01531	1.09041	1.4702	1.71801
misc_feature	1.07649	1.26071	1.7939	3.09015	0.910429	1.11882	1.71954	1.5194	0.832101	1.22525	1.48635	2.05116	0.988269	1.01921	1.88372	1.2066
