## Supplemental Data 1 for "In-depth Bioinformatic Analyses of Human SARS-CoV-2, SARS-CoV, MERS-CoV, and Other *Nidovirales* Suggest Important Roles of Noncanonical Nucleic Acid Structures in Their Lifecycles"

### Sheet: Wuhan_fr_1
Predictions for sequence: fragment_1;NC_045512.2 Severe acute respiratory syndrome coronavirus 2 isolate Wuhan-Hu-1, complete genome_start=1;end=10000;length=10000;source_length=29903
Calculation parameters:
Genome: Human (hg38)
Selected motifs: All Human/Mouse motifs
Stringency level: High
Conservation filter: On
Protein: TRA2A(Hs/Mm)
Sequence Position	Motif	K-mer	Z-score	P-value
3074	gaagaggaag	gaagaagaag	4.87	5.58e-07
140	wuaauur	cuaauua	3.511	0.000223
1012	wuaauur	ugaauug	2.7	0.00347
1036	wuaauur	uaaauug	2.9	0.00187
1368	wuaauur	uuuauug	2.133	0.0165
2984	wuaauur	uuauuug	2.9	0.00187
3007	wuaauur	uaaauug	2.667	0.00383
5247	wuaauur	uuaaugg	2.267	0.0117
5265	wuaauur	uuaaaug	2.267	0.0117
5751	wuaauur	guaauua	1.811	0.0351
5911	wuaauur	uaaauug	2.667	0.00383
6042	wuaauur	auaauuu	2.533	0.00565
6095	wuaauur	uuaacug	2.044	0.0205
6507	wuaauur	auaauag	2.689	0.00358
6762	wuaauur	cuaauua	3.333	0.00043
6787	wuaauur	uuuauug	3.367	0.00038
6796	wuaauur	acaauug	3.022	0.00126
6909	wuaauur	uuaauua	3.9	4.81e-05
6913	wuaauur	uuauuug	3.378	0.000365
6927	wuaauur	cuaauuu	3.667	0.000123
6953	wuaauur	auaauuu	2.756	0.00293
6971	wuaauur	uuaagug	2.478	0.00661
7206	wuaauur	uuaaaug	2.256	0.012
7217	wuaauur	uuaacug	2.344	0.00954
7344	wuaauur	guaauuc	3.578	0.000173
7367	wuaauur	auaauua	3.533	0.000205
7608	wuaauur	acaauug	2.678	0.0037
7623	wuaauur	uuaauug	3.067	0.00108
7867	wuaauur	uucauug	2.533	0.00565
8268	wuaauur	auaguug	2.2	0.0139
8555	wuaauur	aaaauug	2.7	0.00347
8565	wuaauur	auaauug	3.9	4.81e-05
8582	wuaauur	uuaauua	3.344	0.000413
9365	wuaauur	cuaauuc	2.422	0.00772
9589	wuaauur	uuacuug	2.878	0.002
9686	wuaauur	acaauug	2.056	0.0199
9876	wuaauur	auaauag	2.722	0.00324
3056	gaagaggaag	gaagaagaag	4.935	4.01e-07
3074	gaagaggaag	gaagaagaag	4.87	5.58e-07
427	agacgww	agaaguu	1.841	0.0328
439	agacgww	aggcguu	1.841	0.0328
7505	agacgww	aaacgua	1.667	0.0478
7797	agacgww	agacuua	1.87	0.0307
7808	agacgww	agacauu	1.855	0.0318
8052	agacgww	auacguu	2.551	0.00537
8197	agacgww	agaugua	1.87	0.0307
8212	agacgww	agauguu	1.855	0.0318
83	kgugukk	ucugugu	2.608	0.00455
85	kgugukk	ugugugg	2.824	0.00237
1490	kgugukk	ugugugu	3.838	6.2e-05
2326	kgugukk	uuugugu	2.689	0.00358
2328	kgugukk	ugugugc	2.743	0.00304
2882	kgugukk	uguguug	2.216	0.0133
3572	kgugukk	uguguuu	3.378	0.000365
3756	kgugukk	uuugugu	2.541	0.00553
4435	kgugukk	ugucugu	2.77	0.0028
4437	kgugukk	ucugugu	2.77	0.0028
4439	kgugukk	ugugugg	2.986	0.00141
4505	kgugukk	ggugugg	2.176	0.0148
5515	kgugukk	ggugugu	2.473	0.0067
5926	kgugukk	uguuugu	2.405	0.00809
6055	kgugukk	uguaugu	2.757	0.00292
6754	kgugukk	uguuugu	2.662	0.00388
7132	kgugukk	uguuugu	2.554	0.00532
7957	kgugukk	uaugugu	2.757	0.00292
9002	kgugukk	uguguuu	2.635	0.00421
9250	kgugukk	uguuugu	3.622	0.000146
9252	kgugukk	uuugugu	3.608	0.000154
9254	kgugukk	uguguau	3.554	0.00019
83	ugugukk	ucugugu	3.15	0.000816
85	ugugukk	ugugugg	3.35	0.000404
1490	ugugukk	ugugugu	3.688	0.000113
1939	ugugukk	ugugcgu	3.25	0.000577
1941	ugugukk	ugcgugu	3.2	0.000687
2326	ugugukk	uuugugu	1.8	0.0359
2328	ugugukk	ugugugc	1.875	0.0304
2421	ugugukk	agugugu	1.688	0.0457
3572	ugugukk	uguguuu	3.337	0.000423
3756	ugugukk	uuugugu	2.537	0.00559
4435	ugugukk	ugucugu	3.388	0.000352
4437	ugugukk	ucugugu	3.325	0.000442
4439	ugugukk	ugugugg	3.538	0.000202
6055	ugugukk	uguaugu	2.925	0.00172
6754	ugugukk	uguuugu	2.75	0.00298
7132	ugugukk	uguuugu	2.662	0.00388
7957	ugugukk	uaugugu	2.825	0.00236
9002	ugugukk	uguguuu	3.05	0.00114
9250	ugugukk	uguuugu	3.75	8.84e-05
9252	ugugukk	uuugugu	3.638	0.000137
9254	ugugukk	uguguau	3.675	0.000119
85	ugugdkg	ugugugg	1.827	0.0338
1241	ugugdkg	uguggug	1.947	0.0258
1490	ugugdkg	ugugugu	2.92	0.00175
2330	ugugdkg	ugugcug	2.6	0.00466
2882	ugugdkg	uguguug	2.96	0.00154
4439	ugugdkg	ugugugg	1.773	0.0381
4507	ugugdkg	ugugguu	2.44	0.00734
6163	ugugdkg	uguggug	1.907	0.0283
7640	ugugdkg	ugugcug	3.213	0.000657
9320	ugugdkg	uguggug	2.84	0.00226
2509	gacaga	cacaga	3.293	0.000496
2521	gacaga	aacaga	3.228	0.000623
2648	gacaga	gacaca	2.913	0.00179
2650	gacaga	cacaga	2.924	0.00173
3933	gacaga	aacaga	2.391	0.0084
5968	gacaga	gaaaga	1.761	0.0391
5986	gacaga	cacaga	1.902	0.0286
6435	gacaga	uacaga	1.772	0.0382
6439	gacaga	gaaaga	1.696	0.0449
6523	gacaga	uacaga	3.304	0.000477
6541	gacaga	cacaga	3.37	0.000376
8249	gacaga	gacaua	2.315	0.0103
8720	gacaga	gacaua	1.793	0.0365
8731	gacaga	uacaga	2.707	0.00339
9941	gacaga	uacaga	2.413	0.00791
321	chuuuuu	cuguuuu	2.071	0.0192
1701	chuuuuu	cuuuuuc	3.163	0.000781
2788	chuuuuu	cacuuuu	1.837	0.0331
3721	chuuuuu	uauuuuu	2.684	0.00364
3832	chuuuuu	cuuuuug	2.459	0.00697
4763	chuuuuu	cauuuua	1.816	0.0347
5672	chuuuuu	ccuuuug	2.153	0.0157
6196	chuuuuu	cucuuuu	2.49	0.00639
7321	chuuuuu	cuauuuu	3.061	0.0011
7334	chuuuuu	cauuuua	2.99	0.00139
7431	chuuuuu	cauuuua	2.439	0.00736
7823	chuuuuu	cauuuug	2.327	0.00998
8605	chuuuuu	ccuuuuu	3.612	0.000152
8606	chuuuuu	cuuuuug	3.52	0.000216
8619	chuuuuu	cuauuuu	3.429	0.000303
8905	chuuuuu	cuuuuug	3.102	0.000961
9024	chuuuuu	caauuuu	2.653	0.00399
9451	chuuuuu	cuauuuu	2.429	0.00757
9603	chuuuuu	cauuuua	3.235	0.000608
9627	chuuuuu	cuuuuuu	3.561	0.000185
9810	chuuuuu	ccuuuuu	3.357	0.000394
9811	chuuuuu	cuuuuug	3.163	0.000781
1701	uuuuuu	cuuuuu	3.226	0.000628
2317	uuuuuu	auuuuu	2.843	0.00223
3722	uuuuuu	auuuuu	2.861	0.00211
3832	uuuuuu	cuuuuu	2.957	0.00155
6139	uuuuuu	auuuuu	2.278	0.0114
6930	uuuuuu	auuuuu	2.791	0.00263
6961	uuuuuu	guuuuu	2.487	0.00644
7246	uuuuuu	guuuuu	3.017	0.00128
7273	uuuuuu	guuuuu	2.939	0.00165
7312	uuuuuu	guuuuu	3.043	0.00117
7889	uuuuuu	guuuuu	2.165	0.0152
8606	uuuuuu	cuuuuu	3.252	0.000573
8905	uuuuuu	cuuuuu	3.365	0.000383
8927	uuuuuu	guuuuu	3.261	0.000555
9026	uuuuuu	auuuuu	2.826	0.00236
9627	uuuuuu	cuuuuu	3.461	0.000269
9628	uuuuuu	uuuuuu	3.374	0.00037
9811	uuuuuu	cuuuuu	3.174	0.000752
90	ugcug	ggcug	2.027	0.0213
101	ugcug	ggcug	2.035	0.0209
108	ugcug	ugcuu	2.027	0.0213
181	ugcug	uucug	1.991	0.0232
184	ugcug	ugcag	2.124	0.0168
188	ugcug	ggcug	2.195	0.0141
191	ugcug	ugcuu	2.221	0.0132
209	ugcug	uguug	2.168	0.0151
212	ugcug	ugcag	2.071	0.0192
565	ugcug	uggug	1.743	0.0407
577	ugcug	uggug	1.779	0.0376
655	ugcug	agcug	1.655	0.049
833	ugcug	uucug	1.805	0.0355
844	ugcug	ugaug	1.805	0.0355
886	ugcug	ugcug	2.221	0.0132
950	ugcug	uacug	2.319	0.0102
953	ugcug	ugcug	2.761	0.00288
956	ugcug	ugccg	2.434	0.00747
979	ugcug	ugcuu	1.717	0.043
997	ugcug	uucug	1.876	0.0303
1354	ugcug	ugcug	2.699	0.00348
1357	ugcug	uguug	2.257	0.012
1487	ugcug	ggcug	1.823	0.0342
1504	ugcug	uguug	1.823	0.0342
1576	ugcug	uguug	1.779	0.0376
1579	ugcug	uguug	1.805	0.0355
1654	ugcug	uguug	1.655	0.049
1657	ugcug	uggug	1.655	0.049
1705	ugcug	uucug	2	0.0227
1708	ugcug	ugcuu	2.027	0.0213
1720	ugcug	ugcuu	2	0.0227
1834	ugcug	uggug	1.805	0.0355
1851	ugcug	uacug	1.779	0.0376
1882	ugcug	ggcug	2.035	0.0209
1885	ugcug	ugcuc	2.035	0.0209
1891	ugcug	uguug	2.027	0.0213
1927	ugcug	ugcuc	1.814	0.0348
1936	ugcug	uucug	1.814	0.0348
2008	ugcug	ugaug	2	0.0227
2011	ugcug	ugcua	2.027	0.0213
2016	ugcug	ugaug	2.035	0.0209
2074	ugcug	uggug	1.814	0.0348
2077	ugcug	uguug	1.814	0.0348
2332	ugcug	ugcug	2.69	0.00357
2350	ugcug	uggug	2.186	0.0144
2581	ugcug	agcug	1.814	0.0348
2584	ugcug	uguug	1.814	0.0348
2660	ugcug	uacug	1.655	0.049
2682	ugcug	ugaug	1.655	0.049
2740	ugcug	uggug	1.814	0.0348
2743	ugcug	ugaug	1.805	0.0355
2884	ugcug	uguug	2.248	0.0123
2896	ugcug	ugcug	2.69	0.00357
2989	ugcug	ugaug	1.779	0.0376
2998	ugcug	uggug	1.743	0.0407
3151	ugcug	uggug	2.513	0.00599
3160	ugcug	uucug	2.558	0.00526
3163	ugcug	ugcug	3	0.00135
3166	ugcug	ugcuc	2.558	0.00526
3208	ugcug	ugaug	1.779	0.0376
3226	ugcug	uguug	1.805	0.0355
3391	ugcug	ugcag	1.655	0.049
3475	ugcug	uguug	1.779	0.0376
3478	ugcug	ugcag	1.743	0.0407
3595	ugcug	ugcua	1.814	0.0348
3613	ugcug	uguug	1.805	0.0355
3715	ugcug	agcug	2.469	0.00677
3727	ugcug	uggug	2.407	0.00804
3730	ugcug	ugcug	2.85	0.00219
3766	ugcug	uacug	1.779	0.0376
3790	ugcug	agcug	1.655	0.049
4111	ugcug	ugcuc	2.027	0.0213
4129	ugcug	ugaug	2.035	0.0209
4132	ugcug	uguug	2.593	0.00476
4156	ugcug	ugcug	2.92	0.00175
4180	ugcug	ggcug	2.628	0.00429
4183	ugcug	uggug	2.115	0.0172
4192	ugcug	uacug	2.071	0.0192
4200	ugcug	ugcua	2.071	0.0192
4398	ugcug	ugcuu	1.779	0.0376
4408	ugcug	ugcag	1.779	0.0376
4519	ugcug	uggug	1.814	0.0348
4522	ugcug	ugcua	1.814	0.0348
4690	ugcug	uucug	2.487	0.00644
4705	ugcug	ugaug	2.487	0.00644
4708	ugcug	ugcug	2.929	0.0017
4786	ugcug	ugcug	2.186	0.0144
5068	ugcug	agcug	1.779	0.0376
5071	ugcug	ugaug	1.779	0.0376
5134	ugcug	ugaug	1.805	0.0355
5149	ugcug	uguug	1.779	0.0376
5344	ugcug	ugcuc	1.779	0.0376
5356	ugcug	ugcuu	2.133	0.0165
5374	ugcug	ggcug	2.204	0.0138
5377	ugcug	uggug	2.204	0.0138
5383	ugcug	agcug	2.142	0.0161
5386	ugcug	ugcua	2.142	0.0161
5682	ugcug	ugaug	1.743	0.0407
5698	ugcug	ugcuc	1.779	0.0376
5920	ugcug	uggug	1.743	0.0407
5923	ugcug	uguug	1.743	0.0407
6076	ugcug	ugcug	2.628	0.00429
6079	ugcug	ugaug	2.186	0.0144
6157	ugcug	uggug	2.027	0.0213
6160	ugcug	ugaug	2.027	0.0213
6165	ugcug	uggug	2.027	0.0213
6340	ugcug	ugaug	1.655	0.049
6553	ugcug	ggcug	1.779	0.0376
6556	ugcug	ugcuu	1.805	0.0355
6631	ugcug	ugcua	2.442	0.0073
6646	ugcug	agcug	2.469	0.00677
6649	ugcug	ugcug	2.92	0.00175
6846	ugcug	ugccg	1.655	0.049
6868	ugcug	uacug	1.743	0.0407
7006	ugcug	cgcug	1.779	0.0376
7009	ugcug	ugcuu	1.779	0.0376
7049	ugcug	uacug	1.779	0.0376
7054	ugcug	uacug	1.779	0.0376
7106	ugcug	uacug	1.814	0.0348
7111	ugcug	uacug	1.814	0.0348
7222	ugcug	ugcuu	1.779	0.0376
7237	ugcug	ugcag	1.814	0.0348
7637	ugcug	uucug	2.248	0.0123
7642	ugcug	ugcug	2.92	0.00175
7663	ugcug	ugaug	2.221	0.0132
7999	ugcug	ugaug	2.212	0.0135
8002	ugcug	uguug	2.204	0.0138
8005	ugcug	uggug	2.204	0.0138
8014	ugcug	ugcgg	2.239	0.0126
8023	ugcug	ugcag	2.248	0.0123
8038	ugcug	ugaug	2.071	0.0192
8041	ugcug	ugcuu	1.876	0.0303
8110	ugcug	ugcag	1.743	0.0407
8116	ugcug	agcug	1.779	0.0376
8215	ugcug	uguug	1.779	0.0376
8218	ugcug	uguug	1.743	0.0407
8329	ugcug	uggug	1.779	0.0376
8332	ugcug	ugcuu	1.779	0.0376
8458	ugcug	ugcug	2.044	0.0205
8611	ugcug	uguug	2.469	0.00677
8614	ugcug	ugcug	2.92	0.00175
8617	ugcug	ugcua	2.478	0.00661
8701	ugcug	ugaug	1.965	0.0247
8704	ugcug	uggug	1.965	0.0247
8707	ugcug	uggug	2	0.0227
8746	ugcug	ugcua	2.248	0.0123
8758	ugcug	ugcug	2.69	0.00357
8827	ugcug	ugcug	2.628	0.00429
8830	ugcug	ugcag	2.186	0.0144
9010	ugcug	ggcug	2.248	0.0123
9013	ugcug	ugcug	2.92	0.00175
9037	ugcug	ugcuu	2.442	0.0073
9040	ugcug	uucug	1.779	0.0376
9088	ugcug	uucug	2.027	0.0213
9091	ugcug	uguug	2	0.0227
9094	ugcug	ugcuu	1.965	0.0247
9205	ugcug	uucug	1.805	0.0355
9212	ugcug	uacug	1.779	0.0376
9244	ugcug	agcug	1.805	0.0355
9247	ugcug	uggug	1.814	0.0348
9317	ugcug	uucug	2.469	0.00677
9322	ugcug	uggug	2.469	0.00677
9331	ugcug	ugcug	2.92	0.00175
9409	ugcug	agcug	1.743	0.0407
9412	ugcug	uggug	1.743	0.0407
9571	ugcug	uggug	1.814	0.0348
9580	ugcug	uucug	1.814	0.0348
9796	ugcug	agcug	1.823	0.0342
9801	ugcug	cgcug	1.814	0.0348
9850	ugcug	ugaug	1.655	0.049
9855	ugcug	ugcua	1.655	0.049
9949	ugcug	agcug	1.965	0.0247
9952	ugcug	ugcuu	1.965	0.0247
9956	ugcug	uguug	1.965	0.0247
5193	uagkwwr	uggguag	2.821	0.00239
5197	uagkwwr	uagguac	3.06	0.00111
5430	uagkwwr	uagguga	3.373	0.000372
5439	uagkwwr	uagguga	3.373	0.000372
3257	hrkacag	cagacaa	3.109	0.000939
5540	hrkacag	cagacaa	2.344	0.00954
6433	hrkacag	cauacag	1.797	0.0362
6539	hrkacag	cacacag	2.734	0.00313
1066	ugggrad	uggggaa	1.882	0.0299
154	kgacarg	ugacagg	2.111	0.0174
159	kgacarg	ggacacg	2.111	0.0174
3250	kgacarg	ggacaau	2.472	0.00672
5017	kgacarg	ggacaug	2.958	0.00155
5036	kgacarg	ggacaac	2.819	0.00241
8507	kgacarg	agacaag	1.917	0.0276
8350	cgcgc	ugcgc	2.301	0.0107
8365	cgcgc	ugcgc	2.301	0.0107
4589	aygacr	aaugaa	2.629	0.00428
5026	aygacr	aaugac	2.157	0.0155
5135	aygacr	gaugac	1.886	0.0296
7698	aygacr	aaagac	1.743	0.0407
7795	aygacr	aaagac	2.957	0.00155
7806	aygacr	aaagac	2.957	0.00155
2807	aggaudr	aggauug	2.52	0.00587
3051	aggaudr	aggauga	2.107	0.0176
3120	aggaudr	aagauga	2.507	0.00609
3207	aggaudr	augauga	2.867	0.00207
5703	aggaudr	aguauga	2.333	0.00982
425	guaguagu	guagaagu	4.164	1.56e-05
558	guaguagu	gucguagu	3.623	0.000146
561	guaguagu	guaguggu	2.59	0.0048
759	guaguagu	auagcagu	1.836	0.0332
762	guaguagu	gcaguggu	1.885	0.0297
2169	duagggw	uuaagga	2.662	0.00388
2190	duagggw	uuagaga	3.27	0.000538
2528	guaguagu	gaaguugu	3.295	0.000492
3201	rgnyag	gguuag	2.418	0.0078
3345	guaguagu	guuuuagu	3.213	0.000657
3348	guaguagu	uuaguggu	3.23	0.000619
3564	guaguagu	gugguagu	2.541	0.00553
3567	guaguagu	guaguugu	2.574	0.00503
5436	rgnyag	aguuag	3.273	0.000532
5448	duagggw	uuagaga	2.541	0.00553
6410	guaguagu	gaagaagu	3.574	0.000176
6413	guaguagu	gaaguagu	3.836	6.25e-05
6473	guaguagu	gaaguugu	2.902	0.00185
7110	guaguagu	guacuggu	2.803	0.00253
7125	guaguagu	cuuguagu	3.754	8.7e-05
7140	guaguagu	uuaguggu	3.377	0.000366
8021	guaguagu	guugcagu	3.41	0.000325
8252	guaguagu	auagaagu	3.459	0.000271
8268	guaguagu	auaguugu	3.377	0.000366
8787	guaguagu	gugguggu	3.066	0.00108
8790	guaguagu	gugguagu	3.377	0.000366
9264	guaguagu	cuaguggu	3.23	0.000619
9904	guaguagu	guacaagu	2.426	0.00763
2169	duagggw	uuaagga	2.62	0.0044
2190	duagggw	uuagaga	3.183	0.000729
5448	duagggw	uuagaga	2.563	0.00519
7034	duagggw	uuaggca	1.662	0.0483
424	gguaguag	aguagaag	2.8	0.00256
529	gguaguag	gguagcag	1.892	0.0292
557	gguaguag	ggucguag	2.015	0.022
560	gguaguag	cguagugg	1.8	0.0359
1559	gguaguag	gguuguaa	2.246	0.0124
2169	duagggw	uuaagga	2.507	0.00609
2190	duagggw	uuagaga	3.12	0.000904
3563	gguaguag	ggugguag	2.369	0.00892
3566	gguaguag	gguaguug	2.385	0.00854
5448	duagggw	uuagaga	2.213	0.0134
6412	gguaguag	agaaguag	3.077	0.00105
6415	gguaguag	aguagugg	3.046	0.00116
6475	gguaguag	aguuguag	2.677	0.00371
7646	gguaguag	gguaguac	3.108	0.000942
8017	gguaguag	ggaaguug	2.969	0.00149
8549	gguaguag	ggugguaa	2.477	0.00662
8789	gguaguag	ggugguag	3.108	0.000942
8792	gguaguag	gguaguua	2.846	0.00221
9266	gguaguag	agugguag	2.708	0.00338
9403	gguaguag	uauaguag	3.492	0.00024
9430	gguaguag	cguaguaa	3.492	0.00024
1080	huuuuuk	auuuugu	2.214	0.0134
1269	huuuuuk	auuuugu	2.723	0.00323
1291	huuuuuk	auuuugu	2.723	0.00323
1688	huuuuuk	auuauuu	2.902	0.00185
1699	huuuuuk	aucuuuu	2.911	0.0018
1701	huuuuuk	cuuuuuc	2.982	0.00143
1904	huuuuuk	auuuucu	1.857	0.0317
2296	huuuuuk	auucuuu	2.839	0.00226
2316	huuuuuk	aauuuuu	2.937	0.00166
2317	huuuuuk	auuuuug	3.17	0.000762
3722	huuuuuk	auuuuug	3.17	0.000762
3744	huuuuuk	auucuuu	2.929	0.0017
3832	huuuuuk	cuuuuug	2.634	0.00422
4764	huuuuuk	auuuuau	2.375	0.00877
5116	huuuuuk	auuuuau	2.571	0.00507
5121	huuuuuk	auguuuu	2.571	0.00507
5859	huuuuuk	auguuuu	2.152	0.0157
6139	huuuuuk	auuuuuc	2.232	0.0128
6233	huuuuuk	auuguuu	1.848	0.0323
6777	huuuuuk	auuucuu	2.607	0.00457
6889	huuuuuk	auuuugu	2.571	0.00507
6912	huuuuuk	auuauuu	3.045	0.00116
6929	huuuuuk	aauuuuu	2.911	0.0018
6930	huuuuuk	auuuuuc	3.107	0.000945
6961	huuuuuk	guuuuua	2.179	0.0147
7152	huuuuuk	auucuuu	2.438	0.00738
7201	huuuuuk	aucuuuu	2.277	0.0114
7246	huuuuuk	guuuuug	2.884	0.00196
7259	huuuuuk	auucuuu	2.92	0.00175
7273	huuuuuk	guuuuuc	2.804	0.00252
7309	huuuuuk	auuguuu	2.795	0.0026
7312	huuuuuk	guuuuuc	2.902	0.00185
7335	huuuuuk	auuuuau	2.83	0.00233
7432	huuuuuk	auuuuau	2.509	0.00605
7824	huuuuuk	auuuugu	2.205	0.0137
7888	huuuuuk	aguuuuu	2.036	0.0209
7889	huuuuuk	guuuuug	2.107	0.0176
8606	huuuuuk	cuuuuug	2.982	0.00143
8621	huuuuuk	auuuucu	2.875	0.00202
8904	huuuuuk	acuuuuu	2.964	0.00152
8905	huuuuuk	cuuuuug	3.071	0.00107
8913	huuuuuk	auuucuu	2.964	0.00152
8926	huuuuuk	aguuuuu	2.964	0.00152
8927	huuuuuk	guuuuua	2.973	0.00147
9025	huuuuuk	aauuuuu	2.786	0.00267
9026	huuuuuk	auuuuua	2.946	0.00161
9453	huuuuuk	auuuuau	2.473	0.0067
9604	huuuuuk	auuuuau	3.045	0.00116
9627	huuuuuk	cuuuuuu	3.25	0.000577
9628	huuuuuk	uuuuuua	3.089	0.001
9811	huuuuuk	cuuuuug	2.75	0.00298
1080	huuuuuk	auuuugu	1.851	0.0321
1269	huuuuuk	auuuugu	2.702	0.00345
1291	huuuuuk	auuuugu	2.702	0.00345
1688	huuuuuk	auuauuu	2.868	0.00207
1699	huuuuuk	aucuuuu	2.877	0.00201
1701	huuuuuk	cuuuuuc	2.939	0.00165
1904	huuuuuk	auuuucu	1.825	0.034
2296	huuuuuk	auucuuu	2.798	0.00257
2316	huuuuuk	aauuuuu	2.886	0.00195
2317	huuuuuk	auuuuug	3.105	0.000951
3722	huuuuuk	auuuuug	3.114	0.000923
3744	huuuuuk	auucuuu	2.895	0.0019
3832	huuuuuk	cuuuuug	2.605	0.00459
4764	huuuuuk	auuuuau	2.368	0.00894
5116	huuuuuk	auuuuau	2.474	0.00668
5121	huuuuuk	auguuuu	2.474	0.00668
5859	huuuuuk	auguuuu	2.149	0.0158
6139	huuuuuk	auuuuuc	2.193	0.0142
6233	huuuuuk	auuguuu	1.825	0.034
6777	huuuuuk	auuucuu	2.605	0.00459
6889	huuuuuk	auuuugu	2.544	0.00548
6912	huuuuuk	auuauuu	3	0.00135
6929	huuuuuk	aauuuuu	2.877	0.00201
6930	huuuuuk	auuuuuc	3.044	0.00117
6961	huuuuuk	guuuuua	2.158	0.0155
7152	huuuuuk	auucuuu	2.342	0.00959
7201	huuuuuk	aucuuuu	2.246	0.0124
7246	huuuuuk	guuuuug	2.851	0.00218
7259	huuuuuk	auucuuu	2.886	0.00195
7273	huuuuuk	guuuuuc	2.781	0.00271
7309	huuuuuk	auuguuu	2.772	0.00279
7312	huuuuuk	guuuuuc	2.868	0.00207
7335	huuuuuk	auuuuau	2.798	0.00257
7432	huuuuuk	auuuuau	2.509	0.00605
7824	huuuuuk	auuuugu	2.202	0.0138
7888	huuuuuk	aguuuuu	2.018	0.0218
7889	huuuuuk	guuuuug	2.079	0.0188
8606	huuuuuk	cuuuuug	2.947	0.0016
8621	huuuuuk	auuuucu	2.851	0.00218
8904	huuuuuk	acuuuuu	2.921	0.00174
8905	huuuuuk	cuuuuug	3.026	0.00124
8913	huuuuuk	auuucuu	2.921	0.00174
8926	huuuuuk	aguuuuu	2.921	0.00174
8927	huuuuuk	guuuuua	2.93	0.00169
9025	huuuuuk	aauuuuu	2.754	0.00294
9026	huuuuuk	auuuuua	2.895	0.0019
9453	huuuuuk	auuuuau	2.456	0.00702
9604	huuuuuk	auuuuau	3.026	0.00124
9627	huuuuuk	cuuuuuu	3.237	0.000604
9628	huuuuuk	uuuuuua	3.088	0.00101
9811	huuuuuk	cuuuuug	2.728	0.00319
368	gugkau	guggag	3.089	0.001
561	gukgykg	guagugg	2.672	0.00377
1487	gggug	ggcug	2.509	0.00605
1508	gggug	gguug	2.286	0.0111
1577	gukgykg	guuguug	3.295	0.000492
2885	gukgykg	guugugg	1.721	0.0426
3431	gukgykg	gugguug	1.934	0.0266
3564	gukgykg	gugguag	3.656	0.000128
3567	gukgykg	guaguug	3.623	0.000146
4126	gggug	gggug	2.062	0.0196
4144	gggug	gggug	2.062	0.0196
4486	gggug	gggua	2.509	0.00605
4504	gggug	gggug	3.179	0.000739
4506	gggug	gugug	2.732	0.00315
4508	gukgykg	gugguug	2.77	0.0028
4510	gggug	gguug	2.732	0.00315
4519	gggug	uggug	2.509	0.00605
6164	gukgykg	guggugg	2.721	0.00325
6476	gukgykg	guuguag	2.344	0.00954
8787	gukgykg	guggugg	3.197	0.000694
8790	gukgykg	gugguag	3.131	0.000871
9255	gugkau	guguau	2.768	0.00282
9267	gukgykg	gugguag	2.77	0.0028
2159	gargag	gaagag	2.93	0.00169
3047	gargag	gaugag	3.23	0.000619
3056	gargag	gaagaa	3.86	5.67e-05
3059	gargag	gaagaa	3.86	5.67e-05
3074	gargag	gaagaa	3.82	6.67e-05
3077	gargag	gaagaa	3.77	8.16e-05
3080	gargag	gaagag	3.94	4.07e-05
3179	gargag	gaagaa	3.4	0.000337
3182	gargag	gaagag	3.68	0.000117
3191	gargag	gaagaa	3.4	0.000337
3468	gargag	gaggag	2.37	0.00889
3844	gargag	gaagag	2.14	0.0162
3974	gargag	gaagaa	1.67	0.0475
3995	gargag	gaagaa	1.67	0.0475
4283	gargag	gaggag	1.71	0.0436
32	ccawmcc	ccaacca	3.377	0.000366
6011	ccawmcc	ccaaacc	4.188	1.41e-05
6016	ccawmcc	ccaacca	3.942	4.04e-05
161	acacrav	acacgag	2.056	0.0199
297	amayama	aaacaca	2.013	0.0221
299	amayama	acacacg	1.933	0.0266
2647	amayama	agacaca	3.36	0.00039
2649	amayama	acacaga	3.347	0.000408
2690	amayama	acaaaca	3.667	0.000123
2705	amayama	acacuca	3.653	0.00013
3586	acacrav	acacaau	1.761	0.0391
4418	amayama	acacgca	3.12	0.000904
4539	acacrav	acaccag	1.775	0.0379
4572	amayama	acacacu	3.04	0.00118
5004	acacrav	acacgca	3.507	0.000227
5170	amayama	ccacaca	1.8	0.0359
5220	acacrav	acacuaa	1.761	0.0391
5883	acacrav	acacaac	3.563	0.000183
6184	acacrav	acacuac	2.803	0.00253
6189	amayama	acacacc	3.52	0.000216
6538	amayama	ccacaca	1.92	0.0274
6540	acacrav	acacaga	2.648	0.00405
7606	acacrav	acacaau	1.718	0.0429
7857	acacrav	acacuaa	1.761	0.0391
8096	acacrav	acacuag	1.718	0.0429
8751	amayama	acaaaca	3.293	0.000496
8955	acacrav	acacacc	2.704	0.00343
8957	acacrav	acaccau	2.761	0.00288
980	gguugguu	gcuuggua	2.143	0.0161
1504	gguugguu	uguugguu	3.317	0.000455
2198	gguugguu	gguuggga	2.175	0.0148
2595	gguugguu	cauugguu	2.81	0.00248
2599	gguugguu	gguuggua	3.19	0.000711
3197	gguugguu	gauugguu	2.063	0.0196
3562	gguugguu	ggguggua	2.968	0.0015
4144	gguugguu	ggguguuu	3.095	0.000984
4506	gguugguu	gugugguu	2.825	0.00236
4510	gguugguu	gguugauu	3.159	0.000792
4802	gguugguu	gauugguc	2.476	0.00664
5917	gguugguu	ggauggug	2.492	0.00635
5923	gguugguu	uguuguuu	2.524	0.0058
6956	gguugguu	auuugguu	2.143	0.0161
6986	gguugguu	gguucuuu	2.651	0.00401
8184	gguugguu	gguuuguu	3.095	0.000984
8188	gguugguu	uguugauu	2.81	0.00248
8548	gguugguu	ggguggua	2.46	0.00695
8848	gguugguu	aguggguu	3.175	0.000749
9091	gguugguu	uguugcuu	2.683	0.00365
9648	gguugguu	ggaugguu	3.333	0.00043
560	uguauug	cguagug	2.141	0.0161
1012	uguauug	ugaauug	2.391	0.0084
2053	uguauug	uguaaug	3.578	0.000173
2412	uguauug	uguacag	2.938	0.00165
2882	uguauug	uguguug	2.859	0.00212
5799	uguauug	uguauug	2.313	0.0104
5930	uguauug	uguacag	2.531	0.00569
6163	uguauug	uguggug	2.156	0.0155
6343	uguauug	uguacug	1.75	0.0401
7109	uguauug	uguacug	3.5	0.000233
7127	uguauug	uguagug	3.516	0.000219
7288	uguauug	uggauug	2.578	0.00497
7640	uguauug	ugugcug	2.156	0.0155
8336	uguauug	uguauug	2.828	0.00234
8345	uguauug	uguagug	2.641	0.00413
8857	uguauug	ugucgug	2.391	0.0084
9416	uguauug	gguauug	2.719	0.00327
9845	uguauug	cguagug	2.141	0.0161
297	rcahaca	aaacaca	2.62	0.0044
299	rcahaca	acacacg	2.62	0.0044
2647	rcahaca	agacaca	3.203	0.00068
2649	rcahaca	acacaga	3.203	0.00068
2690	rcahaca	acaaaca	3.316	0.000457
2705	rcahaca	acacuca	3.671	0.000121
3252	rcahaca	acaauca	2.684	0.00364
3256	rcahaca	ucagaca	2.734	0.00313
3271	rcahaca	ucaaaca	2.772	0.00279
3392	rcahaca	gcagaca	3	0.00135
4229	rcahaca	acagaca	1.848	0.0323
4405	rcahaca	acaugca	3	0.00135
4418	rcahaca	acacgca	3.139	0.000848
4572	rcahaca	acacacu	2.354	0.00929
5004	rcahaca	acacgca	2.722	0.00324
5238	rcahaca	acccaca	2.823	0.00238
5888	rcahaca	acaacca	2.861	0.00211
6189	rcahaca	acacacc	2.975	0.00146
6538	rcahaca	ccacaca	2.937	0.00166
6540	rcahaca	acacaga	2.772	0.00279
8751	rcahaca	acaaaca	3.722	9.88e-05
8955	rcahaca	acacacc	2.354	0.00929
1506	uukruuu	uugguug	2.198	0.014
1531	uukruuu	uuggguu	2.231	0.0128
1689	uukruuu	uuauuuu	2.033	0.021
1745	uukruuu	uuggauu	1.923	0.0272
2321	uukruuu	uuggcuu	2.648	0.00405
2597	uukruuu	uugguug	2.473	0.0067
3011	uukruuu	uuggcuu	2.681	0.00367
3342	uukruuu	auaguuu	2.363	0.00906
5121	uukruuu	auguuuu	2.308	0.0105
5467	uukruuu	cuuguuu	2.352	0.00934
5924	uukruuu	guuguuu	2.297	0.0108
6233	uukruuu	auuguuu	2.011	0.0222
6615	uukruuu	uagguuu	2.714	0.00332
6639	uukruuu	augguuu	2.495	0.0063
6778	uukruuu	uuucuuu	2.769	0.00281
6904	uukruuu	uucauuu	2.901	0.00186
6958	uukruuu	uugguuu	3.253	0.000571
7143	uukruuu	gugguuu	2.846	0.00221
7227	uukruuu	uuggcuu	2.945	0.00161
7243	uukruuu	gugguuu	3.22	0.000641
7270	uukruuu	uagguuu	2.813	0.00245
7287	uukruuu	uuggauu	3.132	0.000868
7309	uukruuu	auuguuu	3.099	0.000971
7310	uukruuu	uuguuuu	3.22	0.000641
7351	uukruuu	uuggcuu	2.527	0.00575
7886	uukruuu	auaguuu	2.242	0.0125
8162	uukruuu	uuuauuu	2.868	0.00207
8391	uukruuu	uugcuuu	2.231	0.0128
8569	uukruuu	uugguug	2.275	0.0115
8739	uukruuu	cuuguuu	2.352	0.00934
8740	uukruuu	uuguuuu	2.549	0.0054
8760	uukruuu	cugauuu	2.901	0.00186
8850	uukruuu	uggguuu	2.209	0.0136
8865	uukruuu	cugguuu	2.308	0.0105
9624	uukruuu	uuucuuu	2.703	0.00344
9727	uukruuu	uugguuc	2.769	0.00281
295	vmahwca	gaaaaca	2.945	0.00161
297	vmahwca	aaacaca	3	0.00135
1761	vmahwca	ucaaaca	2.74	0.00307
2690	vmahwca	acaaaca	1.973	0.0242
3252	vmahwca	acaauca	2.699	0.00348
3271	vmahwca	ucaaaca	2.63	0.00427
4229	vmahwca	acagaca	2.247	0.0123
4414	vmahwca	agaaaca	2.411	0.00795
4747	vmahwca	uaaaaca	2.151	0.0157
5873	vmahwca	gaaaaca	3.438	0.000293
5888	vmahwca	acaacca	3.452	0.000278
6180	vmahwca	auaaaca	2.137	0.0163
7927	vmahwca	aaaauca	2.466	0.00683
8092	vmahwca	caaaaca	2.37	0.00889
8442	vmahwca	gaaaaca	2.795	0.0026
8751	vmahwca	acaaaca	1.658	0.0487
297	amahwca	aaacaca	2.955	0.00156
2690	amahwca	acaaaca	2.836	0.00228
2705	amahwca	acacuca	3.209	0.000666
3252	amahwca	acaauca	2.388	0.00847
4229	amahwca	acagaca	2.179	0.0147
5772	amahwca	auaaaca	2.672	0.00377
6180	amahwca	auaaaca	2.642	0.00412
7927	amahwca	aaaauca	2.373	0.00882
77	auaaaav	uuaaaau	1.969	0.0245
648	auaaaav	auaaagg	2.361	0.00911
1799	auaaaav	acaaaag	3.103	0.000958
1812	auaaaav	cuaaaaa	3.134	0.000862
1814	auaaaav	aaaaaag	3.103	0.000958
2642	auaaaav	aucaaag	2.268	0.0117
2756	auaaaav	auagaag	1.928	0.0269
3359	auaaaav	uuaaaac	2.845	0.00222
3383	auaaaav	auuaaaa	3.01	0.00131
3384	auaaaav	uuaaaaa	2.856	0.00215
3411	auaaaav	cuaaaaa	2.804	0.00252
3419	auaaaav	guaaaac	2.588	0.00483
3801	auaaaav	auaaaaa	1.732	0.0416
3865	auaaaav	acaaaag	2.309	0.0105
3951	auaaaav	auaagaa	2.897	0.00188
3959	auaaaav	aucaaag	2.938	0.00165
4173	auaaaav	cuaaaaa	1.979	0.0239
4302	auaaaav	uuaaaaa	2.784	0.00268
4311	auaaaav	guaaaag	2.794	0.0026
4480	auaaaav	auauaag	3.113	0.000926
4490	auaaaav	auuaaaa	3.134	0.000862
4491	auaaaav	uuaaaau	3.113	0.000926
4496	auaaaav	auacaag	3.113	0.000926
4746	auaaaav	cuaaaac	1.918	0.0276
4860	auaaaav	auaaaag	2.814	0.00245
5084	auaaaav	auaaaac	3.227	0.000625
5109	auaaaav	guaaaac	2.443	0.00728
5223	auaaaav	cuaaaaa	2.577	0.00498
5277	auaaaav	auaacaa	2.144	0.016
5520	auaaaav	guaaaac	2.237	0.0126
5772	auaaaav	auaaaca	2.082	0.0187
5894	auaaaav	auaaaac	3.309	0.000468
5964	auaaaav	auaagaa	1.928	0.0269
6105	auaaaav	auaagaa	2.526	0.00577
6180	auaaaav	auaaaca	2.474	0.00668
6507	auaaaav	auaauag	3.144	0.000833
6515	auaaaav	uuaaaaa	3.113	0.000926
6833	auaaaav	auuaaag	2.031	0.0211
7695	auaaaav	uuaaaag	2.392	0.00838
7803	auaaaav	augaaag	2.598	0.00469
8028	auaaaav	uuaaaau	1.928	0.0269
8295	auaaaav	auaacaa	1.918	0.0276
8585	auaaaav	auuaaag	2.103	0.0177
9822	auaaaav	auaaaga	2.268	0.0117
9876	auaaaav	auaauag	2.433	0.00749
9897	auaaaav	auaauaa	2.763	0.00286
1033	rauaaam	aauuaaa	2.482	0.00653
1811	rauaaam	gcuaaaa	2.565	0.00516
2813	rauaaam	gauaaag	1.694	0.0451
3800	rauaaam	gauaaaa	2.812	0.00246
3937	rauaaam	gagaaaa	3.094	0.000987
3950	rauaaam	gauaaga	2.929	0.0017
4216	rauaaam	gagaaaa	2.353	0.00931
4859	rauaaam	gauaaaa	1.847	0.0324
5083	rauaaam	aauaaaa	3.494	0.000238
5108	rauaaam	gguaaaa	2.447	0.0072
5276	rauaaam	gauaaca	2.118	0.0171
5771	rauaaam	uauaaac	2.271	0.0116
5893	rauaaam	cauaaaa	2.671	0.00378
6062	rauaaam	gauaaua	2.871	0.00205
6179	rauaaam	uauaaac	2.165	0.0152
6224	rauaaam	cauaaac	2.259	0.0119
6260	rauaaam	aauaaag	1.659	0.0486
6272	rauaaam	uauaaac	1.671	0.0474
6832	rauaaam	aauuaaa	2.012	0.0221
6943	rauaaam	gauaaau	2.318	0.0102
7705	rauaaam	aauaaau	2.282	0.0112
8462	rauaaam	gcuaaaa	2.082	0.0187
8552	rauaaam	gguaaaa	2	0.0227
8584	rauaaam	aauuaaa	2.106	0.0176
9821	rauaaam	aauaaag	2.624	0.00435
1751	auaaav	uauaaa	1.689	0.0456
2312	auaaav	aauaaa	1.717	0.043
2813	auaaav	gauaaa	2.123	0.0169
2902	auaaav	cauaaa	1.651	0.0494
3800	auaaav	gauaaa	3.311	0.000465
4859	auaaav	gauaaa	1.972	0.0243
5083	auaaav	aauaaa	3.274	0.00053
5771	auaaav	uauaaa	3.066	0.00108
5893	auaaav	cauaaa	2.84	0.00226
5909	auaaav	uauaaa	2.821	0.00239
6179	auaaav	uauaaa	1.689	0.0456
6224	auaaav	cauaaa	2.613	0.00449
6260	auaaav	aauaaa	2.094	0.0181
6272	auaaav	uauaaa	2.066	0.0194
6943	auaaav	gauaaa	2.755	0.00293
7705	auaaav	aauaaa	1.717	0.043
7781	auaaav	gauaaa	1.972	0.0243
9821	auaaav	aauaaa	3.075	0.00105
854	maucuur	ccucuug	2.297	0.0108
1290	maucuur	aauuuug	2.378	0.0087
1412	maucuur	agucuug	1.676	0.0469
1434	maucuur	aaucugg	2.689	0.00358
1613	maucuur	cuucuug	2.405	0.00809
1649	maucuur	aauauug	2.405	0.00809
1698	maucuur	caucuuu	1.689	0.0456
1776	maucuur	aauccug	2.324	0.0101
2303	maucuur	aagcuug	2.973	0.00147
3590	maucuur	aaucuug	3.392	0.000347
3611	maucuur	cauguug	3.459	0.000271
3818	maucuur	aaacuug	3	0.00135
4049	maucuur	aaucuuc	3.054	0.00113
4070	maucuur	acucuug	1.851	0.0321
4364	maucuur	auucuug	1.649	0.0496
4595	maucuur	acucuug	2.243	0.0124
4730	maucuur	uaucuua	2.473	0.0067
4928	maucuur	aaucuua	3.297	0.000489
5490	maucuur	auucuug	1.797	0.0362
5503	maucuur	agucuug	2.946	0.00161
5523	maucuur	aaacuug	1.797	0.0362
6377	maucuur	aaucuug	2.081	0.0187
7347	maucuur	auucuug	2.581	0.00493
7417	maucuur	caucuuc	3.135	0.000859
9608	maucuur	uaucuua	2.365	0.00902
90	ygcuky	ggcugu	2.294	0.0109
101	ygcuky	ggcugc	2.402	0.00815
108	ygcuky	ugcuua	2.392	0.00838
123	ygcuky	cgcagu	2.392	0.00838
145	ygcuky	uacugu	1.686	0.0459
181	ygcuky	uucugc	2.402	0.00815
188	ygcuky	ggcugc	2.48	0.00657
191	ygcuky	ugcuua	2.48	0.00657
197	ygcuky	cgguuu	2.48	0.00657
209	ygcuky	uguugc	2.451	0.00712
212	ygcuky	ugcagc	2.451	0.00712
322	ygcuky	uguuuu	1.686	0.0459
353	ygcuky	ggcuuu	1.657	0.0488
442	ygcuky	cguuuu	2.069	0.0193
447	ygcuky	ugccuc	2.039	0.0207
577	ygcuky	uggugu	1.676	0.0469
627	ygcuky	uucuuc	1.99	0.0233
630	ygcuky	uucuuc	2.039	0.0207
815	ygcuky	cgcuau	1.99	0.0233
833	ygcuky	uucugu	2.088	0.0184
863	ygcuky	ugcauu	2.069	0.0193
886	ygcuky	ugcugg	2.373	0.00882
895	ygcuky	agcuuc	2.245	0.0124
904	ygcuky	cacuuu	2.245	0.0124
950	ygcuky	uacugc	2.294	0.0109
953	ygcuky	ugcugc	2.706	0.00341
956	ygcuky	ugccgu	2.608	0.00455
979	gcuugc	ugcuug	2	0.0227
1140	gcuugc	agcuug	3.13	0.000874
1354	ygcuky	ugcugu	2.882	0.00198
1357	ygcuky	uguugu	2.451	0.00712
1452	ygcuky	uucuuc	2.078	0.0189
1477	ygcuky	ugccuu	2.294	0.0109
1487	ygcuky	ggcugu	2.098	0.018
1705	ygcuky	uucugc	2.912	0.0018
1708	ygcuky	ugcuuc	3.52	0.000216
1720	ygcuky	ugcuuu	3.52	0.000216
1860	ygcuky	cucuuu	2.392	0.00838
1867	ygcuky	ugcauu	2.451	0.00712
1873	ygcuky	ugcauc	2.451	0.00712
1882	ygcuky	ggcugc	2.451	0.00712
1891	ygcuky	uguugu	2.402	0.00815
1936	ygcuky	uucugu	2.294	0.0109
1945	ygcuky	uguuuu	2.284	0.0112
1960	ygcuky	cgcuau	2.245	0.0124
2008	ygcuky	ugaugc	2.373	0.00882
2011	ygcuky	ugcuau	2.392	0.00838
2016	ygcuky	ugaugu	2.373	0.00882
2029	ygcuky	ugauuu	2.353	0.00931
2074	ygcuky	uggugu	2.284	0.0112
2077	ygcuky	uguugu	2.275	0.0115
2094	ygcuky	cgcagu	2.392	0.00838
2119	ygcuky	cacugu	1.99	0.0233
2154	gcuugc	ggcuug	3.091	0.000997
2304	gcuugc	agcuug	2.078	0.0189
2323	ygcuky	ggcuuu	2.069	0.0193
2332	ygcuky	ugcuga	2.078	0.0189
2581	ygcuky	agcugu	1.657	0.0488
2716	ygcuky	cggugc	2.039	0.0207
2734	ygcuky	uacuuu	2.245	0.0124
2749	ygcuky	cacugu	1.686	0.0459
2834	ygcuky	ugcucu	2.039	0.0207
2836	ygcuky	cucugc	2.039	0.0207
2884	ygcuky	uguugu	2.5	0.00621
2896	ygcuky	ugcugu	2.912	0.0018
3013	ygcuky	ggcuuc	2.098	0.018
3031	ygcuky	uucuuu	2.088	0.0184
3151	ygcuky	uggugc	2.863	0.0021
3157	ygcuky	cacuuc	2.863	0.0021
3160	ygcuky	uucugc	2.863	0.0021
3163	ygcuky	ugcugc	3.265	0.000547
3166	ygcuky	ugcucu	2.833	0.00231
3168	ygcuky	cucuuc	2.833	0.00231
3602	ygcuky	cacugu	2.039	0.0207
3613	ygcuky	uguugu	2.039	0.0207
3727	ygcuky	uggugc	2.275	0.0115
3730	ygcuky	ugcuga	2.275	0.0115
3745	ygcuky	uucuuu	2.392	0.00838
3766	ygcuky	uacugu	2.245	0.0124
3790	ygcuky	agcugu	2.039	0.0207
3823	ygcuky	uguuuc	1.892	0.0292
3830	ygcuky	agcuuu	1.892	0.0292
4063	ygcuky	uucugc	1.657	0.0488
4093	ygcuky	cacuuu	2.039	0.0207
4111	ygcuky	ugcucc	2.353	0.00931
4129	ygcuky	ugaugu	2.373	0.00882
4132	ygcuky	uguugu	2.843	0.00223
4147	ygcuky	uguuuu	2.794	0.0026
4156	ygcuky	ugcugu	3.108	0.000942
4276	ygcuky	cacugu	1.99	0.0233
4299	ygcuky	ugcuua	2.196	0.014
4318	ygcuky	ugccuu	2.039	0.0207
4375	ygcuky	uguuuc	1.99	0.0233
4398	gcuugc	ugcuug	2.052	0.0201
4519	ygcuky	uggugc	2.069	0.0193
4532	ygcuky	uacuuu	2.078	0.0189
4690	ygcuky	uucugu	2.863	0.0021
4693	ygcuky	uguuuc	2.863	0.0021
4696	ygcuky	uucuuc	2.863	0.0021
4705	ygcuky	ugaugc	2.863	0.0021
4708	ygcuky	ugcugu	3.265	0.000547
4735	ygcuky	uacuuc	2.196	0.014
4738	ygcuky	uucuuc	2.196	0.014
4741	ygcuky	uucuuc	2.098	0.018
4786	ygcuky	ugcugg	2.069	0.0193
4789	ygcuky	ugguuc	2.069	0.0193
4938	ygcuky	cacuuc	2.196	0.014
4941	ygcuky	uucuuu	2.196	0.014
4945	ygcuky	uucuuu	1.892	0.0292
5155	ygcuky	ggcuuu	1.676	0.0469
5296	ygcuky	cacugc	2.069	0.0193
5299	ygcuky	ugcauu	2.069	0.0193
5344	ygcuky	ugcucu	1.99	0.0233
5356	ygcuky	ugcuua	2.069	0.0193
5383	ygcuky	agcugc	1.676	0.0469
5469	ygcuky	uguuuc	1.657	0.0488
5563	ygcuky	agcugu	2.039	0.0207
5583	ygcuky	cacuuu	2.039	0.0207
5682	ygcuky	ugaugu	1.676	0.0469
5812	ygcuky	cggugc	2.48	0.00657
5815	ygcuky	ugcuuu	2.882	0.00198
5920	ygcuky	uggugu	1.892	0.0292
5923	ygcuky	uguugu	1.892	0.0292
6076	ygcuky	ugcuga	1.686	0.0459
6082	ygcuky	ugauuu	1.686	0.0459
6115	ygcuky	ugcuuc	2.451	0.00712
6160	ygcuky	ugaugu	1.686	0.0459
6287	ygcuky	uggugu	1.99	0.0233
6296	ygcuky	cguugu	1.99	0.0233
6553	ygcuky	ggcugc	1.686	0.0459
6556	ygcuky	ugcuua	1.892	0.0292
6631	ygcuky	ugcuac	2.755	0.00293
6640	ygcuky	ugguuu	2.804	0.00252
6646	ygcuky	agcugc	2.794	0.0026
6649	ygcuky	ugcugu	3.216	0.00065
6771	ygcuky	ugccuu	2.392	0.00838
6779	ygcuky	uucuuu	2.392	0.00838
6784	ygcuky	uacuuu	2.441	0.00732
6792	ygcuky	ugcuac	2.441	0.00732
6805	ygcuky	uacuuu	2.098	0.018
6988	ygcuky	uucuuu	2.863	0.0021
7006	ygcuky	cgcugc	3.598	0.00016
7009	ygcuky	ugcuuu	3.598	0.00016
7018	ygcuky	uguuuu	2.99	0.00139
7041	ygcuky	ugccuu	2.284	0.0112
7049	ygcuky	uacugu	2.078	0.0189
7106	ygcuky	uacugu	2.098	0.018
7114	ygcuky	ugguuc	2.098	0.018
7144	ygcuky	ugguuu	2.294	0.0109
7153	ygcuky	uucuuu	2.373	0.00882
7168	ygcuky	uccuuc	2.196	0.014
7171	ygcuky	uucuuu	2.196	0.014
7222	ygcuky	ugcuuu	2.912	0.0018
7244	ygcuky	ugguuu	2.706	0.00341
7260	ygcuky	uucuuu	2.098	0.018
7294	ygcuky	ggcugc	2.098	0.018
7311	ygcuky	uguuuu	2.294	0.0109
7327	ygcuky	ugcagu	2.098	0.018
7421	ygcuky	uucuuu	2.088	0.0184
7426	ygcuky	ugcauc	2.078	0.0189
7462	ygcuky	uguugu	1.657	0.0488
7549	ygcuky	uggugu	1.99	0.0233
7562	ygcuky	uccuuu	2.039	0.0207
7637	ygcuky	uucugu	2.069	0.0193
7642	ygcuky	ugcugg	2.088	0.0184
7759	ygcuky	ugguuc	2.078	0.0189
7775	ygcuky	uacuuu	1.99	0.0233
7971	ygcuky	uacugu	1.657	0.0488
7999	ygcuky	ugaugu	2.088	0.0184
8023	ygcuky	ugcagu	2.402	0.00815
8038	ygcuky	ugaugc	2.392	0.00838
8041	ygcuky	ugcuua	2.392	0.00838
8055	ygcuky	cguuuu	2.275	0.0115
8158	ygcuky	uacuuu	1.686	0.0459
8191	ygcuky	ugauuc	2.078	0.0189
8215	ygcuky	uguugu	2.039	0.0207
8329	ygcuky	uggugc	2.275	0.0115
8332	ygcuky	ugcuug	2.275	0.0115
8352	ygcuky	cgcguc	2.284	0.0112
8392	ygcuky	ugcuuu	2.294	0.0109
8458	ygcuky	ugcugc	2.451	0.00712
8604	ygcuky	uccuuu	2.814	0.00245
8611	ygcuky	uguugc	2.814	0.00245
8614	ygcuky	ugcugc	3.216	0.00065
8617	ygcuky	ugcuau	2.814	0.00245
8741	ygcuky	uguuuu	2.275	0.0115
8758	ygcuky	ugcuga	2.373	0.00882
8761	ygcuky	ugauuu	2.392	0.00838
8774	ygcuky	ugguuu	2.098	0.018
8812	gcuugc	agcuug	2.078	0.0189
8827	ygcuky	ugcugc	2.882	0.00198
8830	ygcuky	ugcagu	2.49	0.00639
8866	ygcuky	ugguuu	1.676	0.0469
8910	ygcuky	ugcauu	2.088	0.0184
8935	ygcuky	ugcagu	2.069	0.0193
9004	ygcuky	uguuuu	2.294	0.0109
9010	ygcuky	ggcugc	2.294	0.0109
9013	ygcuky	ugcuga	2.804	0.00252
9037	ygcuky	ugcuuc	2.863	0.0021
9088	ygcuky	uucugu	2.275	0.0115
9091	ygcuky	uguugc	2.275	0.0115
9094	ygcuky	ugcuua	2.245	0.0124
9178	ygcuky	uucugu	1.892	0.0292
9202	ygcuky	ugauuc	2.245	0.0124
9212	ygcuky	uacugu	1.99	0.0233
9317	ygcuky	uucugu	2.686	0.00362
9322	ygcuky	uggugu	2.686	0.00362
9331	ygcuky	ugcugu	3.088	0.00101
9379	ygcuky	uggugc	2.304	0.0106
9382	ygcuky	ugcuuu	2.5	0.00621
9440	ygcuky	ugccuu	1.686	0.0459
9472	ygcuky	agcuuu	1.686	0.0459
9499	ygcuky	ugccuu	2.098	0.018
9508	ygcuky	uacuuu	2.294	0.0109
9532	ygcuky	cacugu	2.294	0.0109
9539	ygcuky	cucugu	2.098	0.018
9571	ygcuky	uggugu	2.098	0.018
9580	ygcuky	uucugu	2.098	0.018
9619	ygcuky	ugaugu	2.284	0.0112
9622	ygcuky	uguuuc	2.275	0.0115
9625	ygcuky	uucuuu	2.275	0.0115
9691	ygcuky	ugcuua	1.657	0.0488
9728	ygcuky	ugguuc	2.039	0.0207
9731	ygcuky	uucuuu	1.99	0.0233
9769	ygcuky	uggugu	2.353	0.00931
9772	ygcuky	uguuuc	2.431	0.00753
9776	ygcuky	uccuuu	2.882	0.00198
9784	ygcuky	uacuuu	2.882	0.00198
9796	ygcuky	agcugc	2.863	0.0021
9801	ygcuky	cgcugu	3.216	0.00065
9850	ygcuky	ugaugu	2.078	0.0189
9855	ygcuky	ugcuau	2.078	0.0189
9949	ygcuky	agcugc	2.098	0.018
9952	ygcuky	ugcuug	2.098	0.018
9956	ygcuky	uguugu	2.098	0.018
4122	uaguwrg	uaguggg	2.394	0.00833
4879	uaguwrg	uaguaau	1.652	0.0493
4902	uaguwrg	uagaugg	2.727	0.0032
5435	uaguwrg	gaguuag	3.424	0.000309
6732	uaguwrg	uaguuac	2.727	0.0032
8269	uaguwrg	uaguugu	2.182	0.0146
9408	uaguwrg	uagcugg	3.379	0.000364
9432	uaguwrg	uaguaac	2.727	0.0032
1237	ycay	ucau	2.75	0.00298
1985	ycay	ucac	2.75	0.00298
1994	ycay	ucac	2.75	0.00298
2004	ycay	ucau	3.38	0.000362
4068	ycay	ccac	2.75	0.00298
4092	ycay	ucac	2.75	0.00298
4897	ycay	ccac	2.75	0.00298
433	araaaam	ugaaaaa	1.941	0.0261
1134	araaaam	agaaaaa	3.363	0.000385
2128	araaaam	ugaaaaa	2.402	0.00815
2497	araaaam	agaaaca	2.725	0.00322
2903	araaaam	auaaaaa	2.167	0.0151
3801	araaaam	auaaaaa	2.127	0.0167
3938	araaaam	agaaaac	3.265	0.000547
3954	araaaam	agaaaau	3.206	0.000673
4015	araaaam	agaaaac	2.216	0.0133
4414	araaaam	agaaaca	2.176	0.0148
5872	araaaam	agaaaac	3.098	0.000974
5967	araaaam	agaaaga	1.98	0.0239
6438	araaaam	agaaaga	2.51	0.00604
8083	araaaam	ggaaaaa	2.569	0.0051
295	raaaacm	gaaaaca	1.898	0.0288
740	raaaacm	gaaaacu	2.523	0.00582
1421	raaaacm	gaauacc	2.773	0.00278
1444	raaaacm	gaaaacc	3.159	0.000792
1607	raaaacm	gacaacc	2.818	0.00242
1806	raaaacm	gaaaagc	3.057	0.00112
2129	raaaacm	gaaaaac	3.102	0.000961
2130	raaaacm	aaaaacu	3.068	0.00108
2539	raaaacm	gaaaacu	2.943	0.00163
3420	raaaacm	uaaaacc	3.159	0.000792
3851	raaaacm	gaaaagc	2.307	0.0105
3918	raaaacm	guaaacc	1.807	0.0354
3939	raaaacm	gaaaaca	3.625	0.000144
3955	raaaacm	gaaaauc	2.886	0.00195
4546	raaaacm	uaaaaca	2.67	0.00379
4747	raaaacm	uaaaaca	3.307	0.000472
5085	raaaacm	uaaaacc	3.5	0.000233
5110	raaaacm	uaaaaca	3.148	0.000822
5521	raaaacm	uaaaacu	3.068	0.00108
5542	raaaacm	gacaacc	2.852	0.00217
5873	raaaacm	gaaaaca	3.864	5.58e-05
5895	raaaacm	uaaaacc	3.75	8.84e-05
6312	raaaacm	caaaacc	2.511	0.00602
6396	raaaacm	uaaaacc	2.932	0.00168
6422	raaaacm	gaaaauc	3.08	0.00103
6463	raaaacm	gaaaacu	2.42	0.00776
6622	raaaacm	gaaaacc	2.159	0.0154
8084	raaaacm	gaaaaac	3.239	0.0006
8085	raaaacm	aaaaacu	3.182	0.000731
8092	raaaacm	caaaaca	3.239	0.0006
8306	raaaacm	gaaaaca	1.818	0.0345
8442	raaaacm	gaaaaca	3.523	0.000213
1134	aaaaaar	agaaaaa	3.091	0.000997
1629	aaaaaar	aaaaaga	2.927	0.00171
1813	aaaaaar	uaaaaaa	3.182	0.000731
1814	aaaaaar	aaaaaag	3.273	0.000532
2903	aaaaaar	auaaaaa	2.491	0.00637
3801	aaaaaar	auaaaaa	2.509	0.00605
8465	aaaaaar	aaaaaga	3.2	0.000687
1047	agaaadu	agaaauu	3.034	0.00121
1134	agaaadu	agaaaaa	2.216	0.0133
1635	agaaadu	agaaagu	2.83	0.00233
2417	agaaadu	agaaagu	2.83	0.00233
2440	agaaadu	agaaacu	2.795	0.0026
2476	agaaadu	agaaauu	2.625	0.00433
2653	agaaadu	agaaaag	2.068	0.0193
3938	agaaadu	agaaaac	3.5	0.000233
3954	agaaadu	agaaaau	3.455	0.000275
3997	agaaadu	agaaacu	3.17	0.000762
4015	agaaadu	agaaaac	2.625	0.00433
4217	agaaadu	agaaaag	2.875	0.00202
4304	agaaadu	aaaaagu	2.068	0.0193
5872	agaaadu	agaaaac	2.284	0.0112
5935	agaaadu	agaaauu	1.818	0.0345
6438	agaaadu	agaaaga	2.693	0.00354
6517	agaaadu	aaaaauu	2.67	0.00379
7177	agaaadu	agaaacu	1.716	0.0431
1131	araaga	aaaaga	2.889	0.00193
1134	araaga	agaaaa	2.852	0.00217
1630	araaga	aaaaga	2.537	0.00559
2437	araaga	agaaga	2.824	0.00237
2473	araaga	aaaaga	2.537	0.00559
2653	araaga	agaaaa	2.111	0.0174
3058	araaga	agaaga	4.093	2.13e-05
3076	araaga	agaaga	4.037	2.71e-05
3079	araaga	agaaga	4.037	2.71e-05
3181	araaga	agaaga	3.935	4.16e-05
3190	araaga	agaaga	3.935	4.16e-05
3193	araaga	agaaga	3.935	4.16e-05
3867	araaga	aaaaga	3.148	0.000822
3938	araaga	agaaaa	3.426	0.000306
3943	araaga	acaaga	3.306	0.000473
3951	araaga	auaaga	3.333	0.00043
3954	araaga	agaaaa	3.435	0.000296
4015	araaga	agaaaa	2.259	0.0119
4217	araaga	agaaaa	2.481	0.00655
4411	araaga	agaaga	2.454	0.00706
4759	araaga	agaaca	2.269	0.0116
5872	araaga	agaaaa	2.861	0.00211
5964	araaga	auaaga	2.324	0.0101
6105	araaga	auaaga	1.954	0.0254
6526	araaga	agaaga	2.491	0.00637
6864	araaga	agaaua	1.954	0.0254
8466	araaga	aaaaga	2.889	0.00193
8840	araaga	acaaga	2.713	0.00333
6011	ccwwhcc	ccaaacc	2.364	0.00904
1087	uuuycc	auuucc	2.905	0.00184
6141	uuuycc	uuuucc	2.541	0.00553
39	ucuu	acuu	2.152	0.0157
40	cucucu	cuuucg	2.107	0.0176
44	cucucu	cgaucu	2.107	0.0176
46	cucucu	aucucu	2.661	0.0039
47	ucuu	ucuc	2.143	0.0161
48	cucucu	cucuug	2.107	0.0176
49	ucuu	ucuu	2.714	0.00332
57	cucucu	aucugu	2.116	0.0172
58	ucuu	ucug	2.161	0.0153
60	ucuu	uguu	2.161	0.0153
62	cucucu	uucucu	2.67	0.00379
63	ucuu	ucuc	2.161	0.0153
64	cucucu	cucuaa	2.116	0.0172
65	ucuu	ucua	2.161	0.0153
74	ucuu	acuu	2.152	0.0157
82	cucucu	aucugu	1.929	0.0269
84	cucucu	cugugu	1.92	0.0274
172	ucuu	ucgu	2.134	0.0164
175	ucuu	ucua	2.134	0.0164
176	cucucu	cuaucu	1.929	0.0269
179	ucuu	ucuu	2.688	0.00359
182	ucuu	ucug	2.134	0.0164
192	ucuu	gcuu	2.152	0.0157
202	ucuu	ucgu	2.134	0.0164
354	ucuu	gcuu	1.884	0.0298
378	ucuu	ucuu	3	0.00135
400	ucuu	ucuu	3.143	0.000836
413	ucuu	acuu	1.884	0.0298
420	ucuu	gcuu	2.027	0.0213
614	ucuu	gcuu	2.375	0.00877
628	ucuu	ucuu	3.125	0.000889
631	ucuu	ucuu	3.134	0.000862
634	ucuu	ucgu	2.304	0.0106
811	cucucu	cacucg	1.884	0.0298
813	cucucu	cucgcu	2.25	0.0122
815	cucucu	cgcuau	1.884	0.0298
817	cucucu	cuaugu	1.884	0.0298
831	ucuu	acuu	1.884	0.0298
833	cucucu	uucugu	2.107	0.0176
834	ucuu	ucug	1.884	0.0298
853	cucucu	cccucu	2.214	0.0134
855	cucucu	cucuug	1.839	0.033
856	ucuu	ucuu	2.652	0.004
874	ucuu	ccuu	2.098	0.018
877	ucuu	ucua	2.098	0.018
1150	cucucu	cuuuau	1.902	0.0286
1166	cucucu	cgaucu	1.902	0.0286
1168	cucucu	aucugu	1.902	0.0286
1170	cucucu	cugucu	2.277	0.0114
1172	cucucu	gucuau	1.902	0.0286
1174	cucucu	cuaucc	1.893	0.0292
1214	cucucu	cuuuca	1.732	0.0416
1219	cucucu	aacucu	1.732	0.0416
1221	cucucu	cucuca	2.098	0.018
1414	ucuu	ucuu	2.161	0.0153
1436	ucuu	ucug	2.375	0.00877
1440	ucuu	gcuu	2.018	0.0218
1453	ucuu	ucuu	2.652	0.004
1456	ucuu	ucgu	2.134	0.0164
1471	cucucu	cacuau	1.884	0.0298
1474	ucuu	uauu	2.429	0.00757
1479	ucuu	ccuu	2.152	0.0157
1489	cucucu	cugugu	1.884	0.0298
1494	ucuu	uguu	2.134	0.0164
1496	cucucu	uucucu	2.205	0.0137
1497	ucuu	ucuc	2.134	0.0164
1498	cucucu	cucuua	1.741	0.0408
1499	ucuu	ucuu	2.688	0.00359
1504	ucuu	uguu	2.134	0.0164
1576	ucuu	uguu	1.884	0.0298
1579	ucuu	uguu	1.884	0.0298
1600	ucuu	ucuu	3.214	0.000655
1612	ucuu	ccuu	2.161	0.0153
1615	ucuu	ucuu	3	0.00135
1690	ucuu	uauu	2.161	0.0153
1692	ucuu	uuuu	2.161	0.0153
1700	ucuu	ucuu	2.723	0.00323
1702	ucuu	uuuu	2.161	0.0153
1703	ucuu	uuuu	2.161	0.0153
1706	ucuu	ucug	2.161	0.0153
1709	ucuu	gcuu	2.161	0.0153
1721	ucuu	gcuu	2.152	0.0157
1723	ucuu	uuuu	2.152	0.0157
1860	cucucu	cucuuu	2.045	0.0204
1861	ucuu	ucuu	2.161	0.0153
1862	cucucu	cuuuau	1.714	0.0433
1905	ucuu	uuuu	2.098	0.018
1907	cucucu	uucucc	1.911	0.028
1908	ucuu	ucuc	2.098	0.018
1909	cucucu	cucccg	1.911	0.028
1913	cucucu	cgcacu	1.92	0.0274
1915	cucucu	cacucu	2.295	0.0109
1917	cucucu	cucuug	1.92	0.0274
1918	ucuu	ucuu	2.58	0.00494
1936	cucucu	uucugu	1.884	0.0298
1937	ucuu	ucug	2.027	0.0213
2090	ucuu	acuu	2.027	0.0213
2112	ucuu	ucuu	2.446	0.00722
2122	ucuu	uguu	2.027	0.0213
2188	ucuu	ucuu	2.161	0.0153
2209	ucuu	uguu	2.027	0.0213
2287	ucuu	uguu	1.884	0.0298
2298	ucuu	ucuu	2.652	0.004
2305	ucuu	gcuu	2.134	0.0164
2318	ucuu	uuuu	2.152	0.0157
2319	ucuu	uuuu	2.152	0.0157
2325	cucucu	cuuugu	1.884	0.0298
2334	cucucu	cugacu	1.884	0.0298
2336	cucucu	gacucu	1.884	0.0298
2338	cucucu	cucuau	2.259	0.0119
2340	cucucu	cuauca	1.884	0.0298
2461	ucuu	ucua	1.884	0.0298
2484	ucuu	ucuu	3.134	0.000862
2487	ucuu	ucuu	2.982	0.00143
2503	ucuu	acuu	2.295	0.0109
2517	ucuu	uguu	1.848	0.0323
2535	ucuu	ucuu	2.161	0.0153
3014	ucuu	gcuu	2.134	0.0164
3026	ucuu	uauu	2.098	0.018
3029	ucuu	uguu	2.098	0.018
3031	cucucu	uucuuu	1.741	0.0408
3032	ucuu	ucuu	2.652	0.004
3033	cucucu	cuuucu	2.116	0.0172
3036	ucuu	ucua	2.098	0.018
3040	cucucu	cccucc	1.741	0.0408
3158	ucuu	acuu	2.027	0.0213
3161	ucuu	ucug	2.027	0.0213
3169	ucuu	ucuu	2.446	0.00722
3574	ucuu	uguu	2.027	0.0213
3576	ucuu	uuuu	2.027	0.0213
3589	cucucu	caaucu	1.839	0.033
3592	ucuu	ucuu	3.25	0.000577
3593	cucucu	cuugcu	1.839	0.033
3602	cucucu	cacugu	1.83	0.0336
3604	cucucu	cugucu	2.205	0.0137
3607	ucuu	ucuu	3.214	0.000655
3610	ucuu	ucau	2.375	0.00877
3613	ucuu	uguu	2.375	0.00877
3628	ucuu	uguu	2.098	0.018
3652	ucuu	acuu	2.098	0.018
3655	ucuu	ucuu	2.58	0.00494
3665	ucuu	gcuu	2.027	0.0213
3676	ucuu	uuuu	2.134	0.0164
3721	ucuu	uauu	2.134	0.0164
3723	ucuu	uuuu	2.098	0.018
3724	ucuu	uuuu	2.098	0.018
3746	ucuu	ucuu	2.652	0.004
3769	ucuu	uguu	2.027	0.0213
3780	cucucu	augucu	1.741	0.0408
3783	ucuu	ucua	2.098	0.018
3786	ucuu	acuu	2.134	0.0164
3792	cucucu	cugucu	2.813	0.00245
3794	cucucu	gucuuu	2.161	0.0153
3795	ucuu	ucuu	2.688	0.00359
3807	cucucu	aucucu	2.813	0.00245
3808	ucuu	ucuc	2.161	0.0153
3809	cucucu	cucuau	2.813	0.00245
3810	ucuu	ucua	2.161	0.0153
3820	ucuu	acuu	2.161	0.0153
3832	cucucu	cuuuuu	1.929	0.0269
4027	ucuu	acuu	2.134	0.0164
4033	ucuu	uauu	2.152	0.0157
4048	cucucu	caaucu	1.839	0.033
4051	ucuu	ucuu	3.268	0.000542
4054	ucuu	ucau	2.411	0.00795
4064	ucuu	ucug	2.375	0.00877
4069	cucucu	cacucu	2.259	0.0119
4071	cucucu	cucuug	2.098	0.018
4072	ucuu	ucuu	3.25	0.000577
4075	ucuu	uguu	2.563	0.00519
4091	cucucu	aucacu	2.089	0.0184
4093	cucucu	cacuuu	2.089	0.0184
4094	ucuu	acuu	2.304	0.0106
4095	cucucu	cuuucu	2.25	0.0122
4098	ucuu	ucuu	2.446	0.00722
4113	cucucu	cuccau	1.821	0.0343
4327	cucucu	cauucu	1.911	0.028
4334	cucucu	ccaucu	1.911	0.028
4336	cucucu	aucuau	1.911	0.028
4341	cucucu	uuaucu	1.911	0.028
4343	cucucu	aucucu	2.277	0.0114
4344	ucuu	ucuc	2.161	0.0153
4345	cucucu	cucuaa	1.911	0.028
4346	ucuu	ucua	2.152	0.0157
4366	ucuu	ucuu	3.214	0.000655
4375	ucuu	uguu	2.304	0.0106
4379	ucuu	ucuu	3.143	0.000836
4399	ucuu	gcuu	1.884	0.0298
4434	cucucu	cugucu	2.045	0.0204
4436	cucucu	gucugu	1.714	0.0433
4438	cucucu	cugugu	1.714	0.0433
4576	ucuu	acuu	2.098	0.018
4585	ucuu	ucua	2.089	0.0184
4597	ucuu	ucuu	2.652	0.004
4600	ucuu	uguu	2.089	0.0184
4612	ucuu	acuu	2.027	0.0213
4653	cucucu	cucggu	1.92	0.0274
4666	cucucu	aucucu	2.625	0.00433
4668	cucucu	cucuca	2.652	0.004
4688	cucucu	guuucu	2.098	0.018
4690	cucucu	uucugu	2.098	0.018
4691	ucuu	ucug	2.134	0.0164
4692	cucucu	cuguuu	1.884	0.0298
4693	ucuu	uguu	2.098	0.018
4697	ucuu	ucuu	2.58	0.00494
4711	ucuu	uguu	2.411	0.00795
4732	ucuu	ucuu	3.527	0.00021
4736	ucuu	acuu	2.545	0.00546
4739	ucuu	ucuu	3.491	0.000241
4742	ucuu	ucuu	3.527	0.00021
4745	ucuu	ucua	2.563	0.00519
4765	ucuu	uuuu	2.134	0.0164
4776	cucucu	ccaucu	1.839	0.033
4778	cucucu	aucuca	1.839	0.033
4780	cucucu	cucacu	2.205	0.0137
4784	cucucu	cuugcu	1.839	0.033
4823	ucuu	ucua	2.098	0.018
4846	ucuu	ucuu	2.446	0.00722
4871	ucuu	uauu	1.884	0.0298
4920	ucuu	ccuu	2.304	0.0106
4927	cucucu	caaucu	1.839	0.033
4930	ucuu	ucuu	3.491	0.000241
4939	ucuu	acuu	2.518	0.0059
4941	cucucu	uucuuu	1.839	0.033
4942	ucuu	ucuu	3.527	0.00021
4943	cucucu	cuuucu	2.214	0.0134
4945	cucucu	uucuuu	1.839	0.033
4946	ucuu	ucuu	3.491	0.000241
4966	ucuu	uauu	2.304	0.0106
5140	cucucu	cacucu	1.929	0.0269
5285	ucuu	uguu	2.098	0.018
5290	ucuu	ucuu	2.446	0.00722
5304	ucuu	uguu	1.884	0.0298
5391	ucuu	acuu	2.027	0.0213
5393	ucuu	uuuu	2.027	0.0213
5401	ucuu	acuu	2.027	0.0213
5406	ucuu	ucuu	2.58	0.00494
5469	ucuu	uguu	2.027	0.0213
5492	ucuu	ucuu	3	0.00135
5505	ucuu	ucuu	3	0.00135
5525	ucuu	acuu	1.884	0.0298
5566	ucuu	uguu	2.027	0.0213
5581	cucucu	cacacu	1.732	0.0416
5583	cucucu	cacuuu	1.732	0.0416
5584	ucuu	acuu	1.884	0.0298
5585	cucucu	cuuucu	2.098	0.018
5588	ucuu	ucuu	2.58	0.00494
5611	ucuu	uguu	1.884	0.0298
5960	ucuu	uauu	1.884	0.0298
5978	ucuu	ucuu	2.446	0.00722
5981	ucuu	uauu	2.304	0.0106
6004	ucuu	ucuu	2.161	0.0153
6172	ucuu	uauu	1.884	0.0298
6192	cucucu	cacccu	1.929	0.0269
6194	cucucu	cccucu	2.482	0.00653
6196	cucucu	cucuuu	2.482	0.00653
6197	ucuu	ucuu	2.58	0.00494
6199	ucuu	uuuu	1.884	0.0298
6219	ucuu	uguu	2.134	0.0164
6379	ucuu	ucuu	2.027	0.0213
6394	ucuu	ucua	2.009	0.0223
6402	cucucu	cagucu	1.732	0.0416
6404	cucucu	gucucu	2.098	0.018
6406	cucucu	cucuga	1.714	0.0433
6427	ucuu	uccu	2.018	0.0218
6448	ucuu	ucuu	2.161	0.0153
6557	ucuu	gcuu	2.027	0.0213
6572	ucuu	ucua	2.098	0.018
6577	ucuu	ucuu	2.58	0.00494
6583	ucuu	uauu	2.027	0.0213
6695	ucuu	ccuu	2.027	0.0213
6697	ucuu	uuuu	2.027	0.0213
6700	ucuu	ucuu	2.58	0.00494
6712	ucuu	uguu	2.027	0.0213
6773	ucuu	ccuu	2.134	0.0164
6776	ucuu	uauu	2.134	0.0164
6780	ucuu	ucuu	2.652	0.004
6785	ucuu	acuu	2.152	0.0157
6789	ucuu	uauu	2.152	0.0157
6969	ucuu	uauu	2.134	0.0164
6976	ucuu	uguu	2.134	0.0164
6989	ucuu	ucuu	2.652	0.004
6996	ucuu	ucua	2.134	0.0164
7010	ucuu	gcuu	2.134	0.0164
7028	ucuu	ucua	2.134	0.0164
7043	ucuu	ccuu	2.098	0.018
7046	ucuu	ucuu	2.446	0.00722
7118	ucuu	ucua	2.098	0.018
7124	ucuu	ccuu	2.027	0.0213
7132	ucuu	uguu	2.375	0.00877
7138	ucuu	ucuu	3.214	0.000655
7154	ucuu	ucuu	3.527	0.00021
7168	ucuu	uccu	2.304	0.0106
7169	ucuu	ccuu	2.304	0.0106
7172	ucuu	ucuu	3.143	0.000836
7199	ucuu	ucau	2.027	0.0213
7202	ucuu	ucuu	2.652	0.004
7204	ucuu	uuuu	2.098	0.018
7223	ucuu	gcuu	2.161	0.0153
7225	ucuu	uuuu	2.152	0.0157
7247	ucuu	uuuu	2.161	0.0153
7248	ucuu	uuuu	2.161	0.0153
7258	ucuu	uauu	2.161	0.0153
7261	ucuu	ucuu	2.723	0.00323
7263	ucuu	uuuu	2.161	0.0153
7274	ucuu	uuuu	2.152	0.0157
7275	ucuu	uuuu	2.152	0.0157
7278	ucuu	ucua	2.161	0.0153
7285	ucuu	acuu	2.152	0.0157
7324	ucuu	uuuu	2.161	0.0153
7336	ucuu	uuuu	2.161	0.0153
7339	ucuu	uauu	2.152	0.0157
7349	ucuu	ucuu	2.652	0.004
7354	ucuu	gcuu	2.375	0.00877
7375	ucuu	ucuu	2.161	0.0153
7419	ucuu	ucuu	3.214	0.000655
7422	ucuu	ucuu	3.214	0.000655
7430	ucuu	ucau	2.375	0.00877
7433	ucuu	uuuu	2.375	0.00877
7436	ucuu	uauu	2.375	0.00877
7711	ucuu	uccu	2.304	0.0106
7724	ucuu	ucuu	3.214	0.000655
7727	ucuu	ucuu	3.214	0.000655
7734	ucuu	ucgu	2.375	0.00877
7744	ucuu	uguu	2.304	0.0106
7771	ucuu	ucuu	2.161	0.0153
7776	ucuu	acuu	1.884	0.0298
7811	cucucu	cauucu	2.786	0.00267
7813	cucucu	uucucu	3.482	0.000249
7815	cucucu	cucucu	4.045	2.62e-05
7817	cucucu	cucucu	4.045	2.62e-05
7819	cucucu	cucuca	3.482	0.000249
7821	cucucu	cucauu	2.786	0.00267
8138	ucuu	uccu	2.152	0.0157
8139	ucuu	ccuu	2.161	0.0153
8151	ucuu	ucuu	2.705	0.00342
8156	ucuu	ucua	2.152	0.0157
8159	ucuu	acuu	2.152	0.0157
8161	ucuu	uuuu	2.152	0.0157
8164	ucuu	uauu	2.152	0.0157
8215	ucuu	uguu	1.884	0.0298
8218	ucuu	uguu	1.884	0.0298
8227	ucuu	ucuu	2.58	0.00494
8904	ucuu	acuu	2.152	0.0157
8906	ucuu	uuuu	2.152	0.0157
8907	ucuu	uuuu	2.152	0.0157
8916	ucuu	ucuu	2.688	0.00359
8928	ucuu	uuuu	2.161	0.0153
8929	ucuu	uuuu	2.161	0.0153
9142	cucucu	cucuau	2.116	0.0172
9166	cucucu	cuaccu	1.741	0.0408
9280	ucuu	acuu	2.027	0.0213
9293	ucuu	uauu	2.098	0.018
9302	ucuu	ucuu	2.652	0.004
9315	ucuu	uuuu	2.027	0.0213
9318	ucuu	ucug	2.098	0.018
9530	cucucu	uucacu	1.884	0.0298
9532	cucucu	cacugu	1.884	0.0298
9537	cucucu	uacucu	1.92	0.0274
9539	cucucu	cucugu	2.295	0.0109
9540	ucuu	ucug	2.161	0.0153
9541	cucucu	cuguuu	1.92	0.0274
9542	ucuu	uguu	2.152	0.0157
9559	cucucu	cucauu	1.911	0.028
9560	ucuu	ucau	2.161	0.0153
9561	cucucu	cauucu	1.911	0.028
9564	ucuu	ucuu	2.723	0.00323
9574	ucuu	uguu	2.161	0.0153
9578	ucuu	uauu	2.161	0.0153
9581	ucuu	ucug	2.161	0.0153
9583	ucuu	uguu	2.161	0.0153
9586	ucuu	uauu	2.446	0.00722
9591	ucuu	acuu	2.161	0.0153
9597	ucuu	acuu	2.161	0.0153
9605	ucuu	uuuu	2.446	0.00722
9610	ucuu	ucuu	3.277	0.000525
9622	ucuu	uguu	2.438	0.00738
9626	ucuu	ucuu	3.277	0.000525
9628	ucuu	uuuu	2.438	0.00738
9629	ucuu	uuuu	2.438	0.00738
9630	ucuu	uuuu	2.438	0.00738
9640	ucuu	uauu	2.161	0.0153
9723	ucuu	ucua	2.098	0.018
9725	ucuu	uauu	2.027	0.0213
9732	ucuu	ucuu	2.446	0.00722
9762	ucuu	ucuu	2.688	0.00359
9772	ucuu	uguu	2.134	0.0164
9776	ucuu	uccu	2.134	0.0164
9777	ucuu	ccuu	2.134	0.0164
9785	ucuu	acuu	2.152	0.0157
9787	ucuu	uuuu	2.161	0.0153
9858	ucuu	uauu	1.884	0.0298
9865	ucuu	ucuu	2.446	0.00722
9885	ucuu	acuu	2.161	0.0153
9889	cucucu	agcucu	1.83	0.0336
9891	cucucu	cucuuu	2.098	0.018
9892	ucuu	ucuu	2.58	0.00494
9893	cucucu	cuuuau	1.714	0.0433
9911	ucuu	uauu	1.884	0.0298
9913	ucuu	uuuu	1.884	0.0298
9963	cucucu	aucucg	1.884	0.0298
9965	cucucu	cucgca	1.884	0.0298
9973	cucucu	ggcucu	1.884	0.0298
9975	cucucu	cucuca	2.259	0.0119
946	uguanaua	uguauacu	2.261	0.0119
1084	uguanaua	uguauuuc	2.511	0.00602
2308	uguanaua	uguaaaua	3.011	0.0013
2779	uguanaua	ugugaaua	1.727	0.0421
3005	uguanaua	uuuaaauu	2.489	0.00641
3376	uguanaua	uguauaca	2.955	0.00156
3760	uguanaua	uguagaua	3.591	0.000165
4475	uguanaua	cguaaaua	2.534	0.00564
4867	uguanaua	uguauauu	2.091	0.0183
5909	uguanaua	uauaaauu	2.443	0.00728
5930	uguanaua	uguacaga	2.409	0.008
6055	uguanaua	uguaugug	1.989	0.0234
6290	uguanaua	uguauacg	2.08	0.0188
6884	uguanaua	gguaaauu	2.932	0.00168
7378	uguanaua	uguacaaa	2.091	0.0183
8560	uguanaua	uguuaaua	2.318	0.0102
9254	uguanaua	uguguauc	2.818	0.00242
9256	uguanaua	uguaucua	3.057	0.00112
9325	uguanaua	uguagaug	2.886	0.00195
9334	uguanaua	uguaaauu	3.682	0.000116
9574	uguanaua	uguuuauu	2.148	0.0159
9704	uguanaua	uguauuuc	2.443	0.00728
9831	uguanaua	uguaucua	2.909	0.00181
27	acuaay	acaaac	2.772	0.00279
31	acuaay	accaac	2.772	0.00279
35	acuaay	accaac	2.772	0.00279
118	acuaay	acucac	3.348	0.000407
132	acuaay	auuaau	3.5	0.000233
135	acuaay	aauaac	3.641	0.000136
139	acuaay	acuaau	3.598	0.00016
935	acuaay	acuaag	2.293	0.0109
2101	acuaay	gcuaac	1.793	0.0365
2105	acuaay	acuaac	3.109	0.000939
2690	acuaay	acaaac	2.37	0.00889
2932	acuaay	acuuac	1.946	0.0258
3364	acuaay	acuuac	2.348	0.00944
3368	acuaay	acugac	2.348	0.00944
3383	acuaay	auuaaa	2.359	0.00916
3500	acuaay	acuaac	2.065	0.0195
4001	acuaay	acuaag	2.533	0.00565
4172	acuaay	acuaaa	2.272	0.0115
4426	acuaay	auuaau	2.467	0.00681
5078	acuaay	acuaaa	2.761	0.00288
5212	acuaay	auuaaa	2.739	0.00308
5222	acuaay	acuaaa	2.804	0.00252
5264	acuaay	auuaaa	2.598	0.00469
6015	acuaay	accaac	1.924	0.0272
6257	acuaay	acuaau	3.217	0.000648
6584	acuaay	auuaag	2.804	0.00252
6725	acuaay	acuaac	3.467	0.000263
6833	acuaay	auuaaa	1.913	0.0279
7370	acuaay	auuaau	2.261	0.0119
7503	acuaay	acaaac	2.141	0.0161
7715	acuaay	acugac	2	0.0227
7853	acuaay	aauaac	3.543	0.000198
7859	acuaay	acuaaa	3.152	0.000811
7877	acuaay	auuaau	2.75	0.00298
8276	acuaay	aauaac	2.337	0.00972
8360	acuaay	auuaau	2.326	0.01
8471	acuaay	aauaac	2.576	0.005
8585	acuaay	auuaaa	2.13	0.0166
9343	acuaay	acuuac	3.043	0.00117
9347	acuaay	acuaau	3.283	0.000514
9364	acuaay	acuaau	3.283	0.000514
1292	uuuuuub	uuuugug	2.723	0.00323
1690	uuuuuub	uauuuug	2.946	0.00161
1702	uuuuuub	uuuuucu	2.964	0.00152
1703	uuuuuub	uuuucug	3.018	0.00127
1723	uuuuuub	uuuugug	2.955	0.00156
2317	uuuuuub	auuuuug	2.768	0.00282
2318	uuuuuub	uuuuugg	2.759	0.0029
3722	uuuuuub	auuuuug	2.804	0.00252
3723	uuuuuub	uuuuugg	2.804	0.00252
3832	uuuuuub	cuuuuug	2.375	0.00877
3833	uuuuuub	uuuuugg	2.402	0.00815
4377	uuuuuub	uuucuug	2.25	0.0122
4766	uuuuuub	uuuauug	1.982	0.0237
4945	uuuuuub	uucuuug	2.054	0.02
5117	uuuuuub	uuuuaug	1.937	0.0264
5188	uuuuuub	uuuucug	1.866	0.031
5393	uuuuuub	uuuugug	1.866	0.031
6787	uuuuuub	uuuauug	2.429	0.00757
6913	uuuuuub	uuauuug	2.884	0.00196
6930	uuuuuub	auuuuuc	2.527	0.00575
6931	uuuuuub	uuuuucu	2.527	0.00575
7246	uuuuuub	guuuuug	3.027	0.00123
7247	uuuuuub	uuuuugg	3.054	0.00113
7274	uuuuuub	uuuuucu	2.616	0.00445
7322	uuuuuub	uauuuug	2.893	0.00191
7421	uuuuuub	uucuuug	2.384	0.00856
8186	uuuuuub	uuuguug	2.438	0.00738
8606	uuuuuub	cuuuuug	3.045	0.00116
8607	uuuuuub	uuuuugu	2.937	0.00166
8609	uuuuuub	uuuguug	2.982	0.00143
8741	uuuuuub	uguuuug	2.5	0.00621
8905	uuuuuub	cuuuuug	2.964	0.00152
8906	uuuuuub	uuuuugc	2.821	0.00239
8928	uuuuuub	uuuuuag	2.955	0.00156
9004	uuuuuub	uguuuug	2.491	0.00637
9454	uuuuuub	uuuuaug	2.509	0.00605
9628	uuuuuub	uuuuuua	3.312	0.000463
9629	uuuuuub	uuuuuag	3.214	0.000655
9811	uuuuuub	cuuuuug	2.634	0.00422
9812	uuuuuub	uuuuugu	2.545	0.00546
969	wgcaugm	agcauga	3.171	0.00076
5715	wgcaugm	agcaugg	1.868	0.0309
7458	wgcaugm	ugcaugu	2.145	0.016
247	wgwgugd	gguguga	1.688	0.0457
1230	wgwgugd	aguguga	3.026	0.00124
2421	wgwgugd	agugugu	1.922	0.0273
2775	wgwgugd	agagugu	3.13	0.000874
2777	wgwgugd	aguguga	2.364	0.00904
4125	wgwgugd	uggguga	2.506	0.00611
4439	wgwgugd	ugugugg	2.584	0.00488
5760	wgwgugd	agugugg	1.753	0.0398
6451	wgwgugd	ugagugu	2.584	0.00488
2178	gwguagd	guguaga	2.264	0.0118
3950	radacka	gauaaga	2.702	0.00345
8688	radacka	gauacaa	1.772	0.0382
9068	radacka	gauacca	2.702	0.00345
84	kkguguk	cugugug	2.641	0.00413
246	kkguguk	gggugug	1.705	0.0441
1489	kkguguk	cugugug	2.987	0.00141
1491	kkguguk	guguguu	3.013	0.00129
1940	kkguguk	gugcgug	3.103	0.000958
2327	kkguguk	uugugug	2.872	0.00204
2422	kkguguk	guguguu	1.744	0.0406
3560	kkguguk	gugggug	3.038	0.00119
3571	kkguguk	uuguguu	3.064	0.00109
4124	kkguguk	gugggug	3.308	0.00047
4144	kkguguk	ggguguu	3.346	0.00041
4438	kkguguk	cugugug	3.269	0.00054
4504	kkguguk	gggugug	2.782	0.0027
5514	kkguguk	uggugug	2.679	0.00369
5516	kkguguk	gugugua	2.731	0.00316
7618	kkguguk	uuguguu	2.821	0.00239
8351	gcgcgss	gcgcguc	2.615	0.00446
8366	gcgcgss	gcgcagg	2.626	0.00432
2930	wuacwuk	uuacuua	2.827	0.00235
2973	wuacwuk	cuacaua	2.889	0.00193
3379	wuacwuk	auacauu	3.642	0.000135
3740	wuacwuk	auacauu	3.469	0.000261
4025	wuacwuk	uuacuuu	3.42	0.000313
4531	wuacwuk	uuacuuu	2.704	0.00343
4734	wuacwuk	uuacuuc	2.198	0.014
5200	wuacwuk	guacaug	2.099	0.0179
5572	wuacwuk	guacaug	2.222	0.0131
5721	wuacwuk	guacauu	2.889	0.00193
5727	wuacwuk	uuacuug	2.79	0.00264
5819	wuacwuk	uuacuua	2.889	0.00193
5904	wuacwuk	uuacuua	2.432	0.00751
6135	wuacwuk	uuacauu	2.815	0.00244
6491	wuacwuk	auacuua	2.506	0.00611
6783	wuacwuk	uuacuuu	3.963	3.7e-05
6804	wuacwuk	guacuuu	3.333	0.00043
7331	wuacwuk	guacauu	2.42	0.00776
7414	wuacwuk	guacauc	2.025	0.0214
7632	wuacwuk	auacauu	3.272	0.000534
7650	wuacwuk	guacauu	2.222	0.0131
7729	wuacwuk	uuacauc	2.593	0.00476
7774	wuacwuk	uuacuuu	3.086	0.00101
8044	wuacwuk	uuacguu	3.358	0.000393
8052	wuacwuk	auacguu	3.358	0.000393
8477	wuacwuk	uuaccuu	2.988	0.0014
8736	wuacwuk	auacuug	2.346	0.00949
9341	wuacwuk	uuacuua	2.914	0.00178
9507	wuacwuk	auacuuu	3.704	0.000106
9589	wuacwuk	uuacuug	3.506	0.000227
9783	wuacwuk	guacuuu	2.432	0.00751
9883	wuacwuk	auacuua	2.395	0.00831
138	aacuamg	aacuaau	2.973	0.00147
934	aacuamg	cacuaag	1.784	0.0372
1119	aacuamg	aaccaag	2.514	0.00597
2104	aacuamg	aacuaac	1.838	0.033
3262	aacuamg	aacuacu	2.676	0.00373
3490	aacuamg	aaauaag	2.838	0.00227
4000	aacuamg	aacuaag	3.635	0.000139
4447	aacuamg	aacuaaa	3.297	0.000489
4465	aacuamg	aacuaua	3.486	0.000245
4830	aacuamg	aacuagg	1.973	0.0242
6256	aacuamg	aacuaau	3.851	5.88e-05
6704	aacuamg	aacaaag	4.081	2.24e-05
6721	aacuamg	aacuacu	3.649	0.000132
7180	aacuamg	aacuaua	2.446	0.00722
7832	aacuamg	aacuuag	2.568	0.00511
8279	aacuamg	aacuaua	2.824	0.00237
8297	aacuamg	aacaaag	2.838	0.00227
8436	aacuamg	aacuacg	4.068	2.37e-05
8448	aacuamg	aaauacg	3.608	0.000154
8500	aacuamg	aacuacu	1.689	0.0456
8530	aacuamg	aacaaag	2.459	0.00697
8893	aacuamg	aacuaau	1.838	0.033
3239	gacgamv	gacggca	3.25	0.000577
3248	gacgamv	gaggaca	3.233	0.000612
131	rausawd	aauuaau	2.276	0.0114
1033	rausawd	aauuaaa	2.289	0.011
1105	rausawd	aaucaag	2.618	0.00442
1193	rausawd	aaugaau	2.645	0.00408
3254	rausawd	aaucaga	2.421	0.00774
3841	rausawd	aaugaag	2.408	0.00802
3958	rausawd	aaucaaa	2.737	0.0031
4589	rausawd	aaugaaa	1.671	0.0474
7902	rausawd	aaucaaa	2.026	0.0214
7917	rausawd	aaucauc	2.803	0.00253
8584	rausawd	aauuaaa	2.211	0.0135
8680	rausawd	aaucaua	2.276	0.0114
2170	garggwr	uaaggaa	2.949	0.00159
2174	garggwr	gaaggug	2.949	0.00159
3062	garggwr	gaaggug	3	0.00135
1105	hauccar	aaucaag	3.113	0.000926
1175	hauccar	uauccag	2.169	0.015
3440	hauccar	aaugcag	2.592	0.00477
5336	hauccar	aauccac	3.028	0.00123
6023	hauccar	uauccaa	2.93	0.00169
8349	rygcgcb	gugcgcg	2.932	0.00168
946	kauauas	uguauac	2.329	0.00993
3376	kauauas	uguauac	2.493	0.00633
3762	kauauas	uagauac	2.986	0.00141
4031	kauauas	uauauug	2.329	0.00993
4116	kauauas	cauauau	2.849	0.00219
4118	kauauas	uauauag	3.274	0.00053
4238	kauauas	uauauaa	1.904	0.0285
4240	kauauas	uauaacc	1.658	0.0487
4468	kauauas	uauacag	3.603	0.000157
4479	kauauas	aauauaa	3.521	0.000215
4837	kauauas	uauagaa	2.918	0.00176
5771	kauauas	uauaaac	3.342	0.000416
5777	kauauas	cauauaa	3.096	0.000981
5806	kauauas	cauagac	2.11	0.0174
6179	kauauas	uauaaac	2.712	0.00334
6272	kauauas	uauaaac	3.534	0.000205
6290	kauauas	uguauac	2.795	0.0026
7256	kauauas	uauauuc	2.904	0.00184
7280	kauauas	uauguac	1.712	0.0434
8971	kauauas	uauagag	2.493	0.00633
9873	kauauas	aauauaa	2.945	0.00161
9880	kauauas	uagauac	3	0.00135
946	hauaua	uguaua	1.948	0.0257
3376	hauaua	uguaua	2.948	0.0016
3378	hauaua	uauaca	2.948	0.0016
3739	hauaua	uauaca	2.25	0.0122
3905	hauaua	uuuaua	2.021	0.0216
4116	hauaua	cauaua	3.01	0.00131
4118	hauaua	uauaua	3.177	0.000744
4238	hauaua	uauaua	2.812	0.00246
4468	hauaua	uauaca	3.271	0.000536
4479	hauaua	aauaua	3.531	0.000207
4796	hauaua	uauaaa	2.187	0.0144
4837	hauaua	uauaga	2.51	0.00604
4867	hauaua	uguaua	2.375	0.00877
4869	hauaua	uauauu	2.458	0.00699
5771	hauaua	uauaaa	3.271	0.000536
5777	hauaua	cauaua	3.479	0.000252
5909	hauaua	uauaaa	2.25	0.0122
6272	hauaua	uauaaa	3.01	0.00131
6290	hauaua	uguaua	2.74	0.00307
6767	hauaua	uauaug	2.521	0.00585
7183	hauaua	uauaca	2.042	0.0206
7254	hauaua	cauaua	1.948	0.0257
7256	hauaua	uauauu	2.729	0.00318
8282	hauaua	uauaug	2.583	0.0049
9401	hauaua	ucuaua	2.729	0.00318
9695	hauaua	uauauc	2.146	0.0159
9873	hauaua	aauaua	3.469	0.000261
9894	hauaua	uuuaua	3.271	0.000536
433	araaaam	ugaaaaa	1.951	0.0255
1134	araaaam	agaaaaa	3.373	0.000372
2128	araaaam	ugaaaaa	2.402	0.00815
2497	araaaam	agaaaca	2.725	0.00322
2903	araaaam	auaaaaa	2.176	0.0148
3801	araaaam	auaaaaa	2.137	0.0163
3938	araaaam	agaaaac	3.275	0.000528
3954	araaaam	agaaaau	3.216	0.00065
4015	araaaam	agaaaac	2.225	0.013
4414	araaaam	agaaaca	2.186	0.0144
5872	araaaam	agaaaac	3.098	0.000974
5967	araaaam	agaaaga	1.98	0.0239
6438	araaaam	agaaaga	2.51	0.00604
8083	araaaam	ggaaaaa	2.578	0.00497
561	kurrukk	guagugg	3.019	0.00127
576	kurrukk	uuggugu	2.852	0.00217
765	kurrukk	guggugu	1.685	0.046
2073	kurrukk	guggugu	3.722	9.88e-05
3570	kurrukk	guugugu	3.389	0.000351
5513	kurrukk	guggugu	1.704	0.0442
7128	kurrukk	guagugu	4.074	2.31e-05
7143	kurrukk	gugguuu	3.259	0.000559
7991	kurrukk	uuagugu	2.333	0.00982
8346	kurrukk	guagugc	2.315	0.0103
8706	kurrukk	guggugu	1.741	0.0408
8787	kurrukk	guggugg	3.259	0.000559
9321	kurrukk	guggugu	1.759	0.0393
9758	kurrukk	guagucu	2.519	0.00588
9846	kurrukk	guaguga	2.593	0.00476
734	rwucaag	uuucaag	1.767	0.0386
1105	rwucaag	aaucaag	3.425	0.000307
3825	rwucaag	uuucaag	2.877	0.00201
3958	rwucaag	aaucaaa	2.781	0.00271
5367	rwucaag	gagcaag	2.438	0.00738
8670	rwucaag	uuucaag	1.712	0.0434
879	wugcacr	uagcacg	1.915	0.0277
901	wugcacr	augcacu	1.958	0.0251
3699	wugcacr	uugcacc	2.028	0.0213
4401	wugcacr	uugcaca	2.69	0.00357
5494	wugcacr	uugcaaa	1.69	0.0455
5929	wugcacr	uuguaca	1.873	0.0305
5951	wugcacr	uuggaca	1.873	0.0305
8124	wugcacr	uugcaaa	2.718	0.00328
8887	wugcacr	acgcaca	2.746	0.00302
9633	wugcacr	uagcaca	2	0.0227
358	ugrwgvh	uggagac	2.533	0.00565
369	ugrwgvh	uggagga	2.533	0.00565
370	gragga	ggagga	2.043	0.0205
658	ugrwgvh	ugguggc	2.133	0.0165
727	ugrwgvh	ugaagau	3.033	0.00121
1243	ugrwgvh	uggugaa	3.178	0.000741
1483	ugrwgvh	uggaggc	3.033	0.00121
1582	ugrwgvh	uggagaa	3.033	0.00121
1657	ugrwgvh	uggugac	2.733	0.00314
2350	ugrwgvh	uggugga	3.133	0.000865
2353	ugrwgvh	uggagcu	3.133	0.000865
2523	crsmsgw	cagagga	2.389	0.00845
2578	ugrwgvh	ugaagcu	3.433	0.000298
2587	ugrwgvh	ugaagcu	3.433	0.000298
2740	ugrwgvh	uggugau	3.133	0.000865
2743	ugrwgvh	ugaugac	2.533	0.00565
2800	ugrwgvh	ugaugaa	2.133	0.0165
3052	gragga	ggauga	2.28	0.0113
3055	ugrwgvh	ugaagaa	3.711	0.000103
3073	ugrwgvh	ugaagaa	3.722	9.88e-05
3118	ugrwgvh	ugaagau	2.733	0.00314
3178	ugrwgvh	ugaagaa	2.733	0.00314
3208	ugrwgvh	ugaugau	3.256	0.000565
3466	ugrwgvh	uggagga	3.178	0.000741
3467	gragga	ggagga	3.022	0.00126
3526	ugrwgvh	ugaugau	3.033	0.00121
3973	ugrwgvh	ugaagaa	2.733	0.00314
4519	ugrwgvh	uggugcu	2.733	0.00314
4705	ugrwgvh	ugaugcu	2.133	0.0165
4906	ugrwgvh	uggugaa	2.133	0.0165
5065	ugrwgvh	uggagcu	2.733	0.00314
5134	ugrwgvh	ugaugac	2.733	0.00314
5377	ugrwgvh	uggugaa	3.133	0.000865
5380	ugrwgvh	ugaagcu	2.533	0.00565
6079	ugrwgvh	ugaugau	2.733	0.00314
6157	ugrwgvh	uggugau	2.533	0.00565
6165	ugrwgvh	ugguggc	2.533	0.00565
6305	ugrwgvh	uggagca	2.133	0.0165
6409	ugrwgvh	ugaagaa	2.733	0.00314
7582	ugrwgvh	uggaggu	2.133	0.0165
7663	ugrwgvh	ugaugaa	3.033	0.00121
7752	ugrwgvh	ugaagaa	2.133	0.0165
7894	ugrwgvh	ugauggu	2.533	0.00565
7912	ugrwgvh	ugaagaa	2.533	0.00565
8005	ugrwgvh	uggugau	2.733	0.00314
8574	ugrwgvh	ugaagca	2.133	0.0165
8701	ugrwgvh	ugauggu	3.133	0.000865
8704	ugrwgvh	ugguggu	3.133	0.000865
8788	ugrwgvh	ugguggu	2.133	0.0165
9412	ugrwgvh	ugguggu	2.133	0.0165
9790	ugrwgvh	ugaagaa	2.733	0.00314
9919	ugrwgvh	uggagca	2.133	0.0165
292	agagavm	cgagaaa	2.301	0.0107
1633	agagavm	agagaaa	2.024	0.0215
2435	agagavm	agagaag	2.675	0.00374
2474	agagavm	aaagaaa	3.157	0.000797
2495	agagavm	ggagaaa	3.277	0.000525
3936	agagavm	agagaaa	3.687	0.000113
4102	agagavm	aaagaaa	2.265	0.0118
4215	agagavm	ugagaaa	3.084	0.00102
4391	agagavm	cgagaaa	2.229	0.0129
4952	agagavm	agagaag	1.699	0.0447
5450	agagavm	agagaaa	2.036	0.0209
5989	agagavm	agagcaa	3.084	0.00102
6122	agagavm	agagagc	2.217	0.0133
7064	agagavm	agagaag	1.651	0.0494
9944	agagavm	agagaag	2.518	0.0059
90	ugcygyy	ggcuguc	2.172	0.0149
188	ugcygyy	ggcugcu	2.737	0.0031
212	ugcygyy	ugcagcc	2.707	0.00339
358	ggagwd	uggaga	2.609	0.00454
372	ggagwd	aggagg	2.609	0.00454
577	ugcygyy	ugguguc	1.949	0.0256
950	ugcygyy	uacugcu	2.848	0.0022
953	ugcygyy	ugcugcc	3.212	0.000659
956	ugcygyy	ugccgug	2.848	0.0022
1354	ugcygyy	ugcuguu	3.03	0.00122
1357	ugcygyy	uguuguu	2.667	0.00383
1477	ugcygyy	ugccuuu	2.293	0.0109
1705	ugcygyy	uucugcu	2.717	0.00329
1708	ugcygyy	ugcuucc	2.717	0.00329
1720	ugcygyy	ugcuuuu	2.495	0.0063
1882	ugcygyy	ggcugcu	2.343	0.00956
2008	ugcygyy	ugaugcu	1.859	0.0315
2016	ugcygyy	ugauguu	2.313	0.0104
2074	ugcygyy	ugguguu	2.313	0.0104
2077	ugcygyy	uguuguu	2.313	0.0104
2280	ggagwd	aggaga	1.908	0.0282
2332	ugcygyy	ugcugac	1.949	0.0256
2665	ugcygyy	ugcccuu	1.949	0.0256
2896	ugcygyy	ugcuguc	2.667	0.00383
3151	ugcygyy	uggugcc	3.212	0.000659
3154	ugcygyy	ugccacu	3.212	0.000659
3160	ugcygyy	uucugcu	3.212	0.000659
3163	ugcygyy	ugcugcu	3.576	0.000174
3166	ugcygyy	ugcucuu	3.212	0.000659
3469	ggagwd	aggagg	3.034	0.00121
3481	ggagwd	aggagc	2.989	0.0014
3613	ugcygyy	uguuguc	2.293	0.0109
3727	ugcygyy	uggugcu	2.535	0.00562
3730	ugcygyy	ugcugac	2.535	0.00562
3790	ugcygyy	agcuguc	1.859	0.0315
4063	ugcygyy	uucugcc	2.535	0.00562
4066	ugcygyy	ugccacu	2.535	0.00562
4129	ugcygyy	ugauguu	2.646	0.00407
4132	ugcygyy	uguuguu	2.889	0.00193
4156	ugcygyy	ugcugug	2.646	0.00407
4690	ugcygyy	uucuguu	3.192	0.000706
4705	ugcygyy	ugaugcu	3.081	0.00103
4708	ugcygyy	ugcuguu	3.434	0.000297
4786	ugcygyy	ugcuggu	1.949	0.0256
5071	ugcygyy	ugauguu	1.949	0.0256
5293	ugcygyy	ugccacu	1.949	0.0256
5383	ugcygyy	agcugcu	2.172	0.0149
5920	ugcygyy	ugguguu	1.859	0.0315
5923	ugcygyy	uguuguu	1.859	0.0315
6631	ugcygyy	ugcuacu	2.404	0.00811
6646	ugcygyy	agcugcu	3.081	0.00103
6649	ugcygyy	ugcuguu	3.434	0.000297
6868	ugcygyy	uacuguu	2.313	0.0104
7006	ugcygyy	cgcugcu	2.172	0.0149
7041	ugcygyy	ugccuuc	1.949	0.0256
7549	ugcygyy	ugguguu	1.949	0.0256
7642	ugcygyy	ugcuggu	1.949	0.0256
7971	ugcygyy	uacuguu	1.949	0.0256
7999	ugcygyy	ugauguu	2.646	0.00407
8023	ugcygyy	ugcaguu	2.889	0.00193
8038	ugcygyy	ugaugcu	2.313	0.0104
8329	ugcygyy	uggugcu	1.949	0.0256
8458	ugcygyy	ugcugcu	2.222	0.0131
8611	ugcygyy	uguugcu	3.293	0.000496
8614	ugcygyy	ugcugcu	3.657	0.000128
8617	ugcygyy	ugcuauu	3.293	0.000496
8707	ugcygyy	ugguguc	2.172	0.0149
8758	ugcygyy	ugcugau	1.949	0.0256
8827	ugcygyy	ugcugca	1.859	0.0315
8830	ugcygyy	ugcaguc	2.313	0.0104
9010	ugcygyy	ggcugcu	1.949	0.0256
9037	ugcygyy	ugcuucu	2.172	0.0149
9088	ugcygyy	uucuguu	2.535	0.00562
9091	ugcygyy	uguugcu	2.535	0.00562
9331	ugcygyy	ugcugua	1.949	0.0256
9499	ugcygyy	ugccuuu	2.293	0.0109
9571	ugcygyy	ugguguu	1.859	0.0315
9580	ugcygyy	uucuguu	2.313	0.0104
9619	ugcygyy	ugauguu	1.949	0.0256
9769	ugcygyy	ugguguu	2.172	0.0149
9949	ugcygyy	agcugcu	2.535	0.00562
9956	ugcygyy	uguuguc	2.535	0.00562
48	cuckucy	cucuugu	2.75	0.00298
59	cuckucy	cuguucu	2.75	0.00298
98	cuckucy	cucggcu	1.86	0.0314
171	cuckucy	cucgucu	3.47	0.00026
178	cuckucy	aucuucu	3.47	0.00026
179	wcwwc	ucuuc	2.676	0.00373
201	cuckucy	uucgucc	2.75	0.00298
221	wcwwc	ucauc	3.294	0.000494
228	cuckucy	cacaucu	2	0.0227
229	wcwwc	acauc	3.167	0.00077
239	cuckucy	uucgucc	2.22	0.0132
275	cuckucy	cuugucc	2.22	0.0132
282	cuckucy	cugguuu	2.31	0.0104
288	wcwwc	ucaac	2.431	0.00753
302	cuckucy	cacgucc	2.57	0.00508
321	cuckucy	cuguuuu	2.4	0.0082
344	cuckucy	cucguac	2.38	0.00866
390	cuckucy	cacguca	1.84	0.0329
394	wcwwc	ucaac	3.353	0.0004
397	wcwwc	acauc	3.353	0.0004
451	wcwwc	ucaac	3.294	0.000494
474	wcwwc	ucauc	3.382	0.00036
584	cuckucy	cuugucc	2.39	0.00842
591	cuckucy	cucaugu	2.04	0.0207
627	cuckucy	uucuucu	2.31	0.0104
628	wcwwc	ucuuc	2.922	0.00174
630	cuckucy	uucuucg	1.95	0.0256
631	wcwwc	ucuuc	2.431	0.00753
828	wcwwc	acaac	2.922	0.00174
830	cuckucy	aacuucu	1.69	0.0455
831	wcwwc	acuuc	3.167	0.00077
855	cuckucy	cucuuga	1.86	0.0314
873	cuckucy	accuucu	1.86	0.0314
882	cuckucy	cacgugc	1.86	0.0314
907	cuckucy	uuugucc	1.85	0.0322
916	wcwwc	acaac	2.794	0.0026
1117	wcwwc	ucaac	2.794	0.0026
1217	wcwwc	ucaac	2.676	0.00373
1250	wcwwc	acuuc	2.431	0.00753
1328	wcwwc	acuac	2.431	0.00753
1449	cuckucy	ccauucu	1.85	0.0322
1452	cuckucy	uucuucg	1.86	0.0314
1453	wcwwc	ucuuc	1.941	0.0261
1473	cuckucy	cuauugc	2.35	0.00939
1493	cuckucy	guguucu	2.2	0.0139
1498	cuckucy	cucuuau	2.57	0.00508
1608	wcwwc	acaac	2.794	0.0026
1641	wcwwc	ucaac	3.353	0.0004
1644	wcwwc	acauc	3.382	0.00036
1699	cuckucy	aucuuuu	2.02	0.0217
1701	cuckucy	cuuuuuc	2.02	0.0217
1702	cuckucy	uuuuucu	2.02	0.0217
1705	cuckucy	uucugcu	2.02	0.0217
1708	cuckucy	ugcuucc	2.02	0.0217
1722	cuckucy	cuuuugu	2.01	0.0222
1887	cuckucy	cucgugu	2.58	0.00494
1904	cuckucy	auuuucu	2.31	0.0104
1907	cuckucy	uucuccc	2.31	0.0104
1917	cuckucy	cucuuga	1.86	0.0314
2024	wcwwc	acauc	2.863	0.0021
2090	wcwwc	acuuc	3.294	0.000494
2109	wcwwc	acauc	3.167	0.00077
2141	cuckucy	cccgucc	2	0.0227
2483	cuckucy	aucuucu	2.58	0.00494
2484	wcwwc	ucuuc	3.167	0.00077
2502	cuckucy	cacuucc	2.4	0.0082
2503	wcwwc	acuuc	3.167	0.00077
2554	wcwwc	acaac	3.382	0.00036
2566	wcwwc	acaac	3.294	0.000494
2836	cuckucy	cucugcc	1.69	0.0455
2979	wcwwc	acuac	2.431	0.00753
3028	cuckucy	uuguucu	1.86	0.0314
3031	cuckucy	uucuuuc	1.86	0.0314
3035	cuckucy	uucuacc	1.86	0.0314
3036	wcwwc	ucuac	2.676	0.00373
3095	wcwwc	ucaac	1.941	0.0261
3157	cuckucy	cacuucu	3.01	0.00131
3158	wcwwc	acuuc	3.412	0.000322
3160	cuckucy	uucugcu	2.48	0.00657
3165	cuckucy	cugcucu	2.48	0.00657
3168	cuckucy	cucuuca	3.01	0.00131
3169	wcwwc	ucuuc	3.167	0.00077
3172	wcwwc	ucaac	3.167	0.00077
3217	wcwwc	ucaac	2.922	0.00174
3232	wcwwc	ucaac	3.167	0.00077
3260	wcwwc	acaac	3.382	0.00036
3263	wcwwc	acuac	3.353	0.0004
3289	wcwwc	ucaac	2.902	0.00185
3591	cuckucy	aucuugc	1.68	0.0465
3606	cuckucy	gucuuca	1.85	0.0322
3607	wcwwc	ucuuc	2.794	0.0026
3617	cuckucy	gucggcc	1.66	0.0485
3649	wcwwc	ucaac	3.294	0.000494
3652	wcwwc	acuuc	3.294	0.000494
3693	cuckucy	uucuacu	1.66	0.0485
3694	wcwwc	ucuac	2.863	0.0021
3717	cuckucy	cugguau	1.68	0.0465
3768	cuckucy	cuguucg	1.67	0.0475
3782	cuckucy	gucuacu	1.67	0.0475
3783	wcwwc	ucuac	2.794	0.0026
3983	wcwwc	acaac	3.294	0.000494
3986	wcwwc	acaac	3.167	0.00077
4050	cuckucy	aucuuca	2.29	0.011
4051	wcwwc	ucuuc	3.294	0.000494
4053	cuckucy	uucaucc	2.29	0.011
4054	wcwwc	ucauc	3.167	0.00077
4063	cuckucy	uucugcc	2.29	0.011
4071	cuckucy	cucuugu	2.71	0.00336
4089	wcwwc	acauc	2.794	0.0026
4093	cuckucy	cacuuuc	2.03	0.0212
4190	wcwwc	acuac	2.431	0.00753
4321	cuckucy	cuuuuac	1.95	0.0256
4329	cuckucy	uucuacc	1.94	0.0262
4330	wcwwc	ucuac	2.863	0.0021
4338	cuckucy	cuauuau	1.95	0.0256
4345	cuckucy	cucuaau	1.95	0.0256
4463	wcwwc	ucaac	2.676	0.00373
4550	wcwwc	acaac	3.392	0.000347
4569	wcwwc	ucaac	3.382	0.00036
4596	cuckucy	cucuugu	2.36	0.00914
4613	cuckucy	cuuggcu	2	0.0227
4692	cuckucy	cuguuuc	1.86	0.0314
4696	cuckucy	uucuuca	1.86	0.0314
4697	wcwwc	ucuuc	2.431	0.00753
4710	cuckucy	cuguuac	2	0.0227
4731	cuckucy	aucuuac	2.52	0.00587
4735	cuckucy	uacuucu	2.52	0.00587
4736	wcwwc	acuuc	3.647	0.000133
4738	cuckucy	uucuucu	3	0.00135
4739	wcwwc	ucuuc	3.657	0.000128
4741	cuckucy	uucuucu	3.01	0.00131
4742	wcwwc	ucuuc	3.647	0.000133
4782	cuckucy	cacuugc	1.86	0.0314
4788	cuckucy	cugguuc	2.31	0.0104
4804	cuckucy	uuggucc	2.31	0.0104
4810	cuckucy	cuauucu	2.57	0.00508
4823	wcwwc	ucuac	3.353	0.0004
4828	wcwwc	acaac	3.353	0.0004
4938	cuckucy	cacuucu	2.39	0.00842
4939	wcwwc	acuuc	2.892	0.00191
4941	cuckucy	uucuuuc	2.04	0.0207
4979	wcwwc	acaac	3.382	0.00036
4989	wcwwc	acaac	3.382	0.00036
5038	wcwwc	acaac	2.794	0.0026
5143	wcwwc	ucuac	2.922	0.00174
5166	wcwwc	acuac	3.598	0.00016
5174	wcwwc	acaac	3.294	0.000494
5178	cuckucy	cugaucc	1.84	0.0329
5184	cuckucy	cuaguuu	1.78	0.0375
5187	cuckucy	guuuucu	1.78	0.0375
5258	wcwwc	acuuc	3.353	0.0004
5280	wcwwc	acaac	3.382	0.00036
5284	cuckucy	cuguuau	1.66	0.0485
5343	cuckucy	cugcucu	1.66	0.0485
5346	cuckucy	cucuaca	1.66	0.0485
5347	wcwwc	ucuac	2.676	0.00373
5392	cuckucy	cuuuugu	1.86	0.0314
5400	cuckucy	cacuuau	1.86	0.0314
5402	cuckucy	cuuaucu	1.86	0.0314
5473	wcwwc	ucaac	2.676	0.00373
5491	cuckucy	uucuugc	1.66	0.0485
5533	wcwwc	acaac	3.294	0.000494
5543	wcwwc	acaac	3.167	0.00077
5565	cuckucy	cuguuau	1.78	0.0375
5583	cuckucy	cacuuuc	1.69	0.0455
5587	cuckucy	uucuuau	1.78	0.0375
5659	wcwwc	acaac	2.902	0.00185
5673	cuckucy	cuuuugu	1.68	0.0465
5783	wcwwc	acuuc	2.863	0.0021
5850	cuckucy	cuauuac	1.66	0.0485
5865	wcwwc	ucuac	3.627	0.000143
5885	wcwwc	acaac	3.627	0.000143
5888	wcwwc	acaac	3.598	0.00016
6186	wcwwc	acuac	2.431	0.00753
6196	cuckucy	cucuuuu	2.02	0.0217
6326	wcwwc	acauc	2.863	0.0021
6401	cuckucy	ccagucu	1.69	0.0455
6467	wcwwc	acuac	2.676	0.00373
6568	cuckucy	caauucu	2.22	0.0132
6573	cuckucy	cuagucu	2.56	0.00523
6576	cuckucy	gucuuac	2.21	0.0136
6696	cuckucy	cuuuucu	2.03	0.0212
6719	wcwwc	acaac	3.392	0.000347
6722	wcwwc	acuac	3.402	0.000334
6851	wcwwc	acuac	2.794	0.0026
6995	cuckucy	aucuacu	1.86	0.0314
6996	wcwwc	ucuac	2.922	0.00174
7000	cuckucy	cucaacc	1.86	0.0314
7001	wcwwc	ucaac	2.922	0.00174
7006	cuckucy	cgcugcu	1.86	0.0314
7042	cuckucy	gccuucu	1.85	0.0322
7045	cuckucy	uucuuac	1.84	0.0329
7051	cuckucy	cuguacu	1.84	0.0329
7081	cuckucy	cucuacu	2.38	0.00866
7082	wcwwc	ucuac	2.794	0.0026
7095	cuckucy	cuauugc	2.35	0.00939
7108	cuckucy	cuguacu	1.95	0.0256
7113	cuckucy	cugguuc	2	0.0227
7119	cuckucy	cuauacc	2	0.0227
7134	cuckucy	uuugucu	1.86	0.0314
7165	cuckucy	cuauccu	1.68	0.0465
7168	cuckucy	uccuucu	1.68	0.0465
7198	cuckucy	uucaucu	1.67	0.0475
7199	wcwwc	ucauc	2.902	0.00185
7201	cuckucy	aucuuuu	1.68	0.0465
7257	cuckucy	auauucu	1.93	0.0268
7260	cuckucy	uucuuuu	1.93	0.0268
7262	cuckucy	cuuuuca	1.94	0.0262
7274	cuckucy	uuuuucu	1.94	0.0262
7350	cuckucy	cuuggcu	1.66	0.0485
7374	cuckucy	aucuugu	1.86	0.0314
7376	cuckucy	cuuguac	1.68	0.0465
7416	wcwwc	acauc	3.382	0.00036
7418	cuckucy	aucuucu	2.04	0.0207
7419	wcwwc	ucuuc	3.382	0.00036
7481	wcwwc	ucauc	3.167	0.00077
7484	wcwwc	ucaac	3.167	0.00077
7535	wcwwc	acaac	2.676	0.00373
7564	cuckucy	cuuuuau	1.84	0.0329
7573	cuckucy	cuaugcu	1.85	0.0322
7687	wcwwc	acuac	2.431	0.00753
7720	cuckucy	ccagucu	2.2	0.0139
7723	cuckucy	gucuucu	2.56	0.00523
7724	wcwwc	ucuuc	3.167	0.00077
7726	cuckucy	uucuuac	2.2	0.0139
7731	wcwwc	acauc	3.167	0.00077
7772	cuckucy	cuuuacu	1.66	0.0485
7788	cuckucy	cugguca	1.68	0.0465
7815	cuckucy	cucucuc	1.94	0.0262
7817	cuckucy	cucucuc	1.94	0.0262
7819	cuckucy	cucucau	1.94	0.0262
7821	cuckucy	cucauuu	1.94	0.0262
7839	wcwwc	acaac	2.794	0.0026
7919	wcwwc	ucauc	3.382	0.00036
7933	cuckucy	agcgucu	1.67	0.0475
7944	wcwwc	acuac	3.637	0.000138
7963	wcwwc	ucaac	3.353	0.0004
7968	cuckucy	cuauacu	1.67	0.0475
7973	cuckucy	cuguuac	1.68	0.0465
8060	wcwwc	ucauc	3.294	0.000494
8063	wcwwc	ucaac	3.353	0.0004
8150	cuckucy	gucuuau	2	0.0227
8152	cuckucy	cuuaucu	2	0.0227
8155	cuckucy	aucuacu	2	0.0227
8156	wcwwc	ucuac	2.863	0.0021
8160	cuckucy	cuuuuau	1.99	0.0233
8175	cuckucy	cucggca	1.98	0.0239
8239	wcwwc	acauc	2.431	0.00753
8334	cuckucy	cuuguau	1.68	0.0465
8352	cuckucy	cgcguca	1.66	0.0485
8434	wcwwc	acaac	3.392	0.000347
8437	wcwwc	acuac	3.392	0.000347
8501	wcwwc	acuac	2.676	0.00373
8528	wcwwc	acaac	2.676	0.00373
8595	cuckucy	cacuugu	1.95	0.0256
8597	cuckucy	cuugugu	2	0.0227
8600	cuckucy	guguucc	2	0.0227
8619	cuckucy	cuauuuu	2.02	0.0217
8621	cuckucy	auuuucu	2	0.0227
8640	cuckucy	cuguuca	1.95	0.0256
8650	cuckucy	caugucu	1.86	0.0314
8715	cuckucy	cucguga	1.68	0.0465
8729	wcwwc	ucuac	2.676	0.00373
8739	cuckucy	cuuguuu	1.67	0.0475
8858	cuckucy	gucgugc	1.67	0.0475
8865	cuckucy	cugguuu	1.68	0.0465
8891	wcwwc	acaac	2.794	0.0026
8912	cuckucy	cauuucu	1.67	0.0475
8915	cuckucy	uucuuac	1.67	0.0475
8946	wcwwc	acauc	2.794	0.0026
8993	wcwwc	acauc	2.794	0.0026
9142	cuckucy	cucuauu	1.68	0.0465
9144	cuckucy	cuauuau	1.68	0.0465
9194	wcwwc	acaac	1.941	0.0261
9246	cuckucy	cuggugu	1.82	0.0344
9260	wcwwc	ucuac	2.794	0.0026
9314	cuckucy	guuuucu	1.66	0.0485
9370	wcwwc	ucaac	2.912	0.0018
9443	cuckucy	cuugccu	1.68	0.0465
9451	cuckucy	cuauuuu	1.68	0.0465
9510	cuckucy	cuuuacu	2.21	0.0136
9515	cuckucy	cuauucc	2.66	0.00391
9534	cuckucy	cuguacu	2.35	0.00939
9539	cuckucy	cucuguu	2.35	0.00939
9559	cuckucy	cucauuc	2.03	0.0212
9563	cuckucy	uucuuac	2.02	0.0217
9570	cuckucy	cuggugu	2.02	0.0217
9577	cuckucy	uuauucu	2.02	0.0217
9582	cuckucy	cuguuau	2.02	0.0217
9592	cuckucy	cuuguac	2	0.0227
9609	cuckucy	aucuuac	1.95	0.0256
9625	cuckucy	uucuuuu	1.85	0.0322
9627	cuckucy	cuuuuuu	1.85	0.0322
9857	cuckucy	cuauuac	1.69	0.0455
9864	cuckucy	cucuuac	2.22	0.0132
9932	wcwwc	acaac	1.941	0.0261
9961	wcwwc	ucauc	2.922	0.00174
47	yywcwsg	ucucuug	2.204	0.0138
66	yywcwsg	cuaaacg	2.269	0.0116
95	yywcwsg	ucacucg	3.075	0.00105
118	yywcwsg	acucacg	2.656	0.00395
144	yywcwsg	uuacugu	2.398	0.00824
154	yywcwsg	ugacagg	2.398	0.00824
168	yywcwsg	uaacucg	2.656	0.00395
180	yywcwsg	cuucugc	2.484	0.0065
183	yywcwsg	cugcagg	2.484	0.0065
279	yywcwsg	ucccugg	2.204	0.0138
299	yywcwsg	acacacg	2.301	0.0107
326	yywcwsg	uuacagg	2.656	0.00395
383	yywcwsg	ucagagg	1.828	0.0338
414	yywcwsg	cuugugg	1.699	0.0447
477	yywcwsg	ucaaacg	1.699	0.0447
503	yywcwsg	ccucaug	1.699	0.0447
590	yywcwsg	ccucaug	2.269	0.0116
608	yywcwsg	ccagugg	2.323	0.0101
734	yywcwsg	uuucaag	1.828	0.0338
771	yywcwsg	uuacccg	2.269	0.0116
794	yywcwsg	cuuaacg	2.484	0.0065
810	yywcwsg	acacucg	2.559	0.00525
832	yywcwsg	cuucugu	2.613	0.00449
834	yywcwsg	ucugugg	2.602	0.00463
854	yywcwsg	ccucuug	2.613	0.00449
875	yywcwsg	cuucuag	2.484	0.0065
897	yywcwsg	cuucaug	2.398	0.00824
917	yywcwsg	caacugg	2.269	0.0116
1151	yywcwsg	uuuaugg	1.882	0.0299
1222	yywcwsg	ucucaug	1.914	0.0278
1251	yywcwsg	cuucaug	1.828	0.0338
1281	yywcwsg	ccacuug	2.086	0.0185
1293	yywcwsg	uuugugg	2.204	0.0138
1329	yywcwsg	cuacuug	2.269	0.0116
1332	yywcwsg	cuugugg	2.269	0.0116
1479	yywcwsg	ccuuugg	1.925	0.0271
1528	yywcwsg	cuauugg	2.086	0.0185
1536	yywcwsg	uuccacg	2.204	0.0138
1569	yywcwsg	auacagg	1.699	0.0447
1613	yywcwsg	cuucuug	1.699	0.0447
1704	yywcwsg	uuucugc	2.462	0.00691
1713	yywcwsg	ccacaag	2.484	0.0065
1724	yywcwsg	uuugugg	2.462	0.00691
1779	yywcwsg	ccugugg	1.828	0.0338
1877	yywcwsg	ucagagg	2.269	0.0116
1884	yywcwsg	cugcucg	2.602	0.00463
1906	yywcwsg	uuucucc	2.484	0.0065
1908	yywcwsg	ucucccg	2.484	0.0065
1949	yywcwsg	uuacaga	1.882	0.0299
1983	yywcwsg	uuucaca	2.462	0.00691
1985	yywcwsg	ucacagu	2.462	0.00691
1994	yywcwsg	ucacuga	2.462	0.00691
2067	yywcwsg	uuacagg	2.656	0.00395
2112	yywcwsg	ucuuugg	1.882	0.0299
2168	yywcwsg	uuuaagg	1.828	0.0338
2318	yywcwsg	uuuuugg	1.828	0.0338
2346	yywcwsg	uuauugg	1.914	0.0278
2392	yywcwsg	ugucacg	2.269	0.0116
2402	yywcwsg	ucaaagg	2.204	0.0138
2450	yywcwsg	cuacuca	1.882	0.0299
2489	yywcwsg	uuagagg	2.269	0.0116
2508	yywcwsg	ccacaga	2.312	0.0104
2571	yywcwsg	cuacuag	2.086	0.0185
2594	yywcwsg	ccauugg	2.204	0.0138
2633	yywcwsg	uugcucg	1.882	0.0299
2701	yywcwsg	cuucaca	2.28	0.0113
2703	yywcwsg	ucacacu	2.28	0.0113
2709	yywcwsg	ucaaagg	2.398	0.00824
2736	yywcwsg	cuuuugg	1.699	0.0447
2770	yywcwsg	uuacaag	1.828	0.0338
2934	yywcwsg	uuacacc	2.591	0.00478
2939	yywcwsg	ccacugg	2.978	0.00145
3015	yywcwsg	cuucaca	1.828	0.0338
3140	yywcwsg	ccuuugg	2.086	0.0185
3159	yywcwsg	cuucugc	2.269	0.0116
3312	yywcwsg	uuacacc	1.882	0.0299
3348	yywcwsg	uuagugg	2.204	0.0138
3543	yywcwsg	cuaaugg	1.882	0.0299
3608	yywcwsg	cuucaug	1.828	0.0338
3695	yywcwsg	cuacuug	1.828	0.0338
3723	yywcwsg	uuuuugg	1.882	0.0299
3825	yywcwsg	uuucaag	2.086	0.0185
3833	yywcwsg	uuuuugg	2.086	0.0185
3989	yywcwsg	acucugg	2.462	0.00691
4009	yywcwsg	ccucaca	2.398	0.00824
4011	yywcwsg	ucacaga	2.398	0.00824
4068	yywcwsg	ccacucu	1.882	0.0299
4249	yywcwsg	uuacccg	2.269	0.0116
4273	yywcwsg	uuacacu	2.269	0.0116
4377	yywcwsg	uuucuug	1.699	0.0447
4537	yywcwsg	uuacacc	1.914	0.0278
4577	yywcwsg	cuuaacg	1.925	0.0271
4610	yywcwsg	ccacuug	1.828	0.0338
4650	yywcwsg	cugcucg	2.086	0.0185
4667	yywcwsg	ucucuca	2.495	0.0063
4683	yywcwsg	cuacagu	2.602	0.00463
4689	yywcwsg	uuucugu	2.656	0.00395
4698	yywcwsg	cuucacc	2.581	0.00493
4713	yywcwsg	uuacagc	2.516	0.00593
4779	yywcwsg	ucucacu	2.462	0.00691
4781	yywcwsg	ucacuug	2.398	0.00824
4785	yywcwsg	uugcugg	2.462	0.00691
4812	yywcwsg	auucugg	1.849	0.0322
4824	yywcwsg	cuacaca	2.269	0.0116
5002	yywcwsg	ccacacg	2.591	0.00478
5099	yywcwsg	ucacaug	1.882	0.0299
5170	yywcwsg	ccacaca	2.591	0.00478
5189	yywcwsg	uuucugg	2.86	0.00212
5218	yywcwsg	ucacacu	1.849	0.0322
5240	yywcwsg	ccacaag	2.398	0.00824
5247	yywcwsg	uuaaugg	2.204	0.0138
5295	yywcwsg	ccacugc	1.699	0.0447
5348	yywcwsg	cuacaag	2.086	0.0185
5362	yywcwsg	uuacaga	1.849	0.0322
5413	yywcwsg	cuacugu	1.699	0.0447
5526	yywcwsg	cuugugg	2.204	0.0138
5549	yywcwsg	cuuaagg	2.204	0.0138
5660	yywcwsg	caacagg	1.828	0.0338
5727	yywcwsg	uuacuug	2.204	0.0138
5745	yywcwsg	acacugg	2.301	0.0107
5832	yywcwsg	ccucaga	1.914	0.0278
5983	yywcwsg	uuucaca	1.849	0.0322
5985	yywcwsg	ucacaga	1.849	0.0322
6096	yywcwsg	uaacugg	2.086	0.0185
6117	yywcwsg	cuucaag	2.301	0.0107
6187	yywcwsg	cuacaca	1.828	0.0338
6522	yywcwsg	uuacaga	1.849	0.0322
6538	yywcwsg	ccacaca	2.398	0.00824
6548	yywcwsg	cuaaugg	2.269	0.0116
6633	yywcwsg	cuacuca	1.828	0.0338
6735	yywcwsg	uuacacg	1.753	0.0398
6810	yywcwsg	uuacuag	1.914	0.0278
6896	yywcwsg	cuagagg	1.828	0.0338
6997	yywcwsg	cuacuca	2.269	0.0116
7011	yywcwsg	cuuuagg	2.301	0.0107
7048	yywcwsg	uuacugu	2.462	0.00691
7053	yywcwsg	guacugg	2.462	0.00691
7060	yywcwsg	uuacaga	2.462	0.00691
7105	yywcwsg	cuacugu	2.312	0.0104
7110	yywcwsg	guacugg	2.312	0.0104
7140	yywcwsg	uuagugg	1.925	0.0271
7224	yywcwsg	cuuuugg	2.301	0.0107
7247	yywcwsg	uuuuugg	2.559	0.00525
7264	yywcwsg	uuucacu	2.484	0.0065
7266	yywcwsg	ucacuag	2.484	0.0065
7395	yywcwsg	uuucagc	1.699	0.0447
7545	yywcwsg	uuaaugg	1.699	0.0447
7578	yywcwsg	cuaaugg	1.882	0.0299
7604	yywcwsg	cuacaca	1.699	0.0447
7688	yywcwsg	cuacagu	2.204	0.0138
7713	yywcwsg	cuacuga	2.269	0.0116
7814	yywcwsg	ucucucu	2.484	0.0065
7816	yywcwsg	ucucucu	2.484	0.0065
7818	yywcwsg	ucucuca	2.484	0.0065
7860	yywcwsg	cuaaagg	1.882	0.0299
7945	yywcwsg	cuacagu	1.882	0.0299
7976	yywcwsg	uuacuag	1.914	0.0278
8069	yywcwsg	uuuaacg	1.849	0.0322
8078	yywcwsg	ccaaugg	2.086	0.0185
8166	yywcwsg	uuucagc	1.828	0.0338
8259	yywcwsg	uuacugg	2.591	0.00478
8502	yywcwsg	cuacuag	1.828	0.0338
8592	yywcwsg	uuacacu	1.914	0.0278
8670	yywcwsg	uuucaag	2.269	0.0116
8682	yywcwsg	ucauagg	2.269	0.0116
8712	yywcwsg	ucacucg	3.032	0.00121
8730	yywcwsg	cuacaga	2.226	0.013
8855	yywcwsg	uuugucg	1.699	0.0447
8895	yywcwsg	cuaaugg	1.925	0.0271
8953	yywcwsg	uuacaca	1.925	0.0271
9039	yywcwsg	cuucugg	1.753	0.0398
9117	yywcwsg	acacacg	1.914	0.0278
9261	yywcwsg	cuacuag	2.086	0.0185
9264	yywcwsg	cuagugg	2.086	0.0185
9295	yywcwsg	uuacaga	2.462	0.00691
9316	yywcwsg	uuucugu	2.462	0.00691
9318	yywcwsg	ucugugg	2.462	0.00691
9357	yywcwsg	uuacacc	2.204	0.0138
9375	yywcwsg	cuauugg	2.204	0.0138
9474	yywcwsg	cuuuugg	1.828	0.0338
9531	yywcwsg	ucacugu	2.323	0.0101
9556	yywcwsg	uuacuca	2.323	0.0101
9589	yywcwsg	uuacuug	1.935	0.0265
9643	yywcwsg	ucagugg	2.312	0.0104
9660	yywcwsg	ucacacc	2.871	0.00205
9676	yywcwsg	uuucugg	3.032	0.00121
9724	yywcwsg	cuauugg	1.935	0.0265
9765	yywcwsg	uuaaugg	1.914	0.0278
9915	yywcwsg	uuagugg	2.204	0.0138
9940	yywcwsg	cuacaga	2.484	0.0065
9962	yywcwsg	caucucg	2.516	0.00593
369	wggacra	uggagga	2.436	0.00743
701	acgacg	ggcgac	3	0.00135
704	acgacg	gacgag	1.91	0.0281
2248	wggacra	uggacaa	2.723	0.00323
3051	wggacra	aggauga	2.894	0.0019
3229	wggacra	uggucaa	3.638	0.000137
3239	acgacg	gacggc	3.859	5.69e-05
3248	acgacg	gaggac	3.795	7.38e-05
3249	wggacra	aggacaa	3.819	6.7e-05
3259	acgacg	gacaac	3.679	0.000117
3466	wggacra	uggagga	1.957	0.0252
3684	wggacra	agcacga	1.957	0.0252
3813	wggacra	augacaa	1.957	0.0252
3862	wggacra	ugaacaa	1.957	0.0252
3993	wggacra	uggaaga	2.436	0.00743
4390	acgagagay	gcgagaaau	2.55	0.00539
4816	wggacra	uggacaa	1.777	0.0378
4923	wggacra	uugacaa	1.957	0.0252
4960	acgacg	gaggac	2.487	0.00644
4961	wggacra	aggacua	2.34	0.00964
4986	wggacra	uagacaa	2.34	0.00964
4988	acgacg	gacaac	2.487	0.00644
5016	wggacra	uggacau	3.191	0.000709
5035	wggacra	uggacaa	3.819	6.7e-05
5037	acgacg	gacaac	2.538	0.00557
5530	wggacra	uggacaa	3.191	0.000709
5532	acgacg	gacaac	3.192	0.000706
5542	acgacg	gacaac	3.192	0.000706
5593	wggacra	ugaacaa	1.957	0.0252
5656	wggacra	aguacaa	1.957	0.0252
5952	wggacra	uggacaa	3.574	0.000176
5970	wggacra	aagacaa	3.191	0.000709
6121	acgagagay	aagagagcu	2.55	0.00539
6420	wggacra	uggaaaa	2.436	0.00743
6847	acgacg	gccgac	2.051	0.0201
6850	acgacg	gacuac	1.91	0.0281
7673	acgagagay	gcgagagac	3.237	0.000604
7789	wggacra	uggucaa	2.436	0.00743
8431	wggacra	ugaacaa	2.436	0.00743
8506	wggacra	uagacaa	2.436	0.00743
9903	wggacra	aguacaa	1.957	0.0252
83	ugugug	ucugug	3.138	0.000851
85	ugugug	ugugug	3.495	0.000237
87	ugugug	uguggc	2.56	0.00523
89	ugugug	uggcug	2.56	0.00523
104	ugugug	ugcaug	2.56	0.00523
245	ugugug	cgggug	1.817	0.0346
247	ugugug	ggugug	2.202	0.0138
249	ugugug	ugugac	1.817	0.0346
467	ugugug	uaugug	2.394	0.00833
469	ugugug	uguguu	2.385	0.00854
576	ugugug	uuggug	1.991	0.0232
578	ugugug	gguguc	1.991	0.0232
593	ugugug	caugug	1.963	0.0248
595	ugugug	uguggg	2.349	0.00941
597	ugugug	ugggcg	1.963	0.0248
767	ugugug	gguguu	1.817	0.0346
786	ugugug	ugcgug	2.202	0.0138
788	ugugug	cgugag	1.817	0.0346
818	ugugug	uauguc	1.789	0.0368
834	ugugug	ucugug	2.679	0.00369
836	ugugug	uguggc	2.11	0.0174
859	ugugug	ugagug	2.578	0.00497
1207	ugugug	aaugug	1.972	0.0243
1209	ugugug	ugugcc	1.927	0.027
1230	ugugug	agugug	2.367	0.00897
1232	ugugug	ugugau	1.991	0.0232
1239	ugugug	auugug	1.917	0.0276
1241	ugugug	uguggu	1.917	0.0276
1271	ugugug	uuuguu	1.817	0.0346
1293	ugugug	uuugug	2.202	0.0138
1295	ugugug	uguggc	1.817	0.0346
1488	ugugug	gcugug	2.56	0.00523
1490	ugugug	ugugug	3.514	0.000221
1492	ugugug	uguguu	3.138	0.000851
1502	ugugug	uauguu	2.679	0.00369
1504	ugugug	uguugg	2.679	0.00369
1507	ugugug	ugguug	2.679	0.00369
1521	ugugug	agugug	2.367	0.00897
1523	ugugug	ugugcc	1.991	0.0232
1532	ugugug	uggguu	1.917	0.0276
1704	ugugug	uuucug	1.817	0.0346
1724	ugugug	uuugug	2.367	0.00897
1726	ugugug	ugugga	1.991	0.0232
1733	ugugug	acugug	1.963	0.0248
1735	ugugug	ugugaa	1.963	0.0248
1742	ugugug	gguuug	1.963	0.0248
1937	ugugug	ucugug	2.844	0.00223
1939	ugugug	ugugcg	2.844	0.00223
1941	ugugug	ugcgug	2.844	0.00223
1943	ugugug	cguguu	2.183	0.0145
1945	ugugug	uguuuu	2.183	0.0145
2318	ugugug	uuuuug	2.486	0.00646
2326	ugugug	uuugug	3.11	0.000935
2328	ugugug	ugugug	3.495	0.000237
2330	ugugug	ugugcu	2.541	0.00553
2349	ugugug	uuggug	2.486	0.00646
2421	ugugug	agugug	2.358	0.00919
2423	ugugug	uguguu	2.358	0.00919
2752	ugugug	ugugau	1.963	0.0248
2775	ugugug	agagug	1.963	0.0248
2777	ugugug	agugug	2.294	0.0109
2779	ugugug	ugugaa	1.817	0.0346
2872	ugugug	ugaguu	1.963	0.0248
2880	ugugug	ccugug	1.963	0.0248
2882	ugugug	uguguu	2.349	0.00941
2885	ugugug	guugug	1.963	0.0248
2887	ugugug	uguggc	1.963	0.0248
2959	ugugug	ugagug	2.009	0.0223
2966	ugugug	aguaug	1.817	0.0346
3559	ugugug	aguggg	2.156	0.0155
3561	ugugug	ugggug	2.725	0.00322
3570	ugugug	guugug	2.156	0.0155
3572	ugugug	uguguu	2.725	0.00322
3574	ugugug	uguuuu	2.156	0.0155
3754	ugugug	aguuug	2.11	0.0174
3756	ugugug	uuugug	2.725	0.00322
3758	ugugug	ugugua	2.725	0.00322
3769	ugugug	uguucg	2.183	0.0145
3781	ugugug	ugucua	2.174	0.0149
3968	ugugug	uguguu	1.972	0.0243
4123	ugugug	aguggg	1.963	0.0248
4125	ugugug	ugggug	2.349	0.00941
4143	ugugug	agggug	2	0.0227
4145	ugugug	gguguu	2	0.0227
4147	ugugug	uguuuu	2	0.0227
4431	ugugug	ugccug	2.596	0.00472
4435	ugugug	ugucug	3.284	0.000512
4437	ugugug	ucugug	3.284	0.000512
4439	ugugug	ugugug	3.67	0.000121
4441	ugugug	ugugga	2.615	0.00446
4503	ugugug	agggug	1.917	0.0276
4505	ugugug	ggugug	2.303	0.0106
4507	ugugug	uguggu	1.917	0.0276
4509	ugugug	ugguug	1.917	0.0276
5394	ugugug	uuugug	2.009	0.0223
5515	ugugug	ggugug	2.679	0.00369
5517	ugugug	ugugua	2.679	0.00369
5526	ugugug	cuugug	2.11	0.0174
5528	ugugug	ugugga	2.156	0.0155
5609	ugugug	gguguu	1.963	0.0248
5624	ugugug	uguacg	1.954	0.0254
5626	ugugug	uacgug	1.954	0.0254
5628	ugugug	cgugug	2.339	0.00967
5630	ugugug	uguggu	1.954	0.0254
5738	ugugug	agugag	1.982	0.0237
5740	ugugug	ugagua	1.982	0.0237
5760	ugugug	agugug	2.229	0.0129
5762	ugugug	uguggu	1.771	0.0383
5916	ugugug	uggaug	1.899	0.0288
5921	ugugug	gguguu	1.899	0.0288
5926	ugugug	uguuug	2.294	0.0109
5928	ugugug	uuugua	1.908	0.0282
6051	ugugug	aguuug	2.147	0.0159
6053	ugugug	uuugua	2.147	0.0159
6055	ugugug	uguaug	2.725	0.00322
6057	ugugug	uaugug	2.725	0.00322
6059	ugugug	ugugau	2.156	0.0155
6451	ugugug	ugagug	2.284	0.0112
6453	ugugug	agugua	1.954	0.0254
6458	ugugug	aaugug	1.963	0.0248
6460	ugugug	ugugaa	1.963	0.0248
6741	ugugug	gguguu	1.945	0.0259
6743	ugugug	uguuua	1.982	0.0237
6752	ugugug	cguguu	1.991	0.0232
6754	ugugug	uguuug	2.367	0.00897
6756	ugugug	uuugua	1.991	0.0232
6767	ugugug	uauaug	1.963	0.0248
6801	ugugug	ugugua	1.991	0.0232
6972	ugugug	uaagug	1.817	0.0346
6974	ugugug	aguguu	1.817	0.0346
6976	ugugug	uguuug	2.202	0.0138
7130	ugugug	aguguu	1.963	0.0248
7132	ugugug	uguuug	2.349	0.00941
7134	ugugug	uuuguc	1.963	0.0248
7136	ugugug	ugucuu	1.963	0.0248
7140	ugugug	uuagug	1.963	0.0248
7357	ugugug	uaugug	2.009	0.0223
7422	ugugug	ucuuug	1.817	0.0346
7439	ugugug	uaugua	2.183	0.0145
7441	ugugug	uguaug	2.752	0.00296
7454	ugugug	uaugug	2.725	0.00322
7456	ugugug	ugugca	2.156	0.0155
7458	ugugug	ugcaug	2.156	0.0155
7490	ugugug	uguaug	2.578	0.00497
7495	ugugug	gaugug	2	0.0227
7497	ugugug	uguguu	2.569	0.0051
7617	ugugug	auugug	2.174	0.0149
7619	ugugug	uguguu	2.752	0.00296
7626	ugugug	auugug	2.174	0.0149
7628	ugugug	ugugau	2.174	0.0149
7638	ugugug	ucugug	2.761	0.00288
7640	ugugug	ugugcu	2.193	0.0142
7659	ugugug	uuagug	1.917	0.0276
7935	ugugug	cgucug	2.174	0.0149
7937	ugugug	ucuguu	2.156	0.0155
7939	ugugug	uguuua	2.156	0.0155
7957	ugugug	uaugug	2.725	0.00322
7959	ugugug	uguguc	2.725	0.00322
7991	ugugug	uuagug	1.991	0.0232
7993	ugugug	aguguc	1.991	0.0232
7995	ugugug	ugucug	2.367	0.00897
8002	ugugug	uguugg	1.991	0.0232
8004	ugugug	uuggug	1.991	0.0232
8012	ugugug	agugcg	2.193	0.0142
8034	ugugug	uguuug	2.009	0.0223
8132	ugugug	aaugug	1.789	0.0368
8134	ugugug	uguguc	2.165	0.0152
8149	ugugug	ugucuu	1.817	0.0346
8597	ugugug	cuugug	1.908	0.0282
8599	ugugug	uguguu	2.294	0.0109
8607	ugugug	uuuuug	1.917	0.0276
8609	ugugug	uuuguu	1.917	0.0276
9000	ugugug	cuugug	1.963	0.0248
9002	ugugug	uguguu	2.349	0.00941
9004	ugugug	uguuuu	1.963	0.0248
9009	ugugug	uggcug	1.963	0.0248
9016	ugugug	ugaaug	1.963	0.0248
9125	ugugug	uaugug	2.193	0.0142
9127	ugugug	ugugcu	1.807	0.0354
9135	ugugug	uggaug	1.752	0.0399
9228	ugugug	cuugug	2.193	0.0142
9230	ugugug	ugugaa	2.294	0.0109
9248	ugugug	gguguu	2.284	0.0112
9250	ugugug	uguuug	2.963	0.00152
9252	ugugug	uuugug	2.963	0.00152
9254	ugugug	ugugua	2.954	0.00157
9256	ugugug	uguauc	2.275	0.0115
9275	ugugug	ugggua	2.248	0.0123
9316	ugugug	uuucug	1.917	0.0276
9318	ugugug	ucugug	2.294	0.0109
9320	ugugug	uguggu	1.917	0.0276
9323	ugugug	ggugua	1.917	0.0276
1702	uuuuubk	uuuuucu	3.098	0.000974
2317	uuuuubk	auuuuug	3	0.00135
2318	uuuuubk	uuuuugg	3.069	0.00107
3722	uuuuubk	auuuuug	3.049	0.00115
3723	uuuuubk	uuuuugg	3.118	0.00091
3832	uuuuubk	cuuuuug	2.402	0.00815
3833	uuuuubk	uuuuugg	2.51	0.00604
6931	uuuuubk	uuuuucu	2.637	0.00418
7246	uuuuubk	guuuuug	3.186	0.000721
7247	uuuuubk	uuuuugg	3.284	0.000512
7274	uuuuubk	uuuuucu	2.814	0.00245
7313	uuuuubk	uuuuuca	2.892	0.00191
8606	uuuuubk	cuuuuug	3.108	0.000942
8607	uuuuubk	uuuuugu	3.098	0.000974
8905	uuuuubk	cuuuuug	3.108	0.000942
8906	uuuuubk	uuuuugc	3.01	0.00131
8928	uuuuubk	uuuuuag	3.147	0.000825
9628	uuuuubk	uuuuuua	3.314	0.00046
9629	uuuuubk	uuuuuag	3.284	0.000512
9811	uuuuubk	cuuuuug	2.882	0.00198
9812	uuuuubk	uuuuugu	2.696	0.00351
3047	gaagaggaag	gaugaggaug	4.152	1.65e-05
3050	gaagaggaag	gaggaugaag	4.435	4.6e-06
3053	gaagaggaag	gaugaagaag	4.5	3.4e-06
3182	gaagaggaag	gaagagcaag	4.217	1.24e-05
3188	gaagaggaag	caagaagaag	3.946	3.97e-05
3851	gaagaggaag	gaaaagcaag	2.685	0.00363
4280	gaagaggaag	guagaggagg	1.739	0.041
6410	gaagaggaag	gaagaaguag	1.739	0.041
57	aaguguu	aucuguu	1.821	0.0343
339	aaguguu	acgugcu	1.726	0.0422
439	aaguguu	aggcguu	1.726	0.0422
479	aaguguu	aaacguu	1.916	0.0277
562	aaguguu	uaguggu	1.726	0.0422
729	aaguguu	aagauuu	1.726	0.0422
763	aaguguu	caguggu	2.105	0.0176
766	aaguguu	ugguguu	2.105	0.0176
883	aaguguu	acgugcu	1.726	0.0422
1004	aaguguu	aagagcu	1.821	0.0343
1123	aaguguu	aaggguu	2.621	0.00438
1135	gaagaa	gaaaaa	2.089	0.0184
1137	aaguguu	aaaagcu	1.863	0.0312
1138	aaguguu	aaagcuu	1.863	0.0312
1139	aaguguu	aagcuug	1.863	0.0312
1146	aaguguu	auggcuu	1.895	0.029
1206	aaguguu	aaaugug	2.568	0.00511
1208	aaguguu	augugcc	2.011	0.0222
1219	aaguguu	aacucuc	2.053	0.02
1229	aaguguu	aagugug	3	0.00135
1231	aaguguu	gugugau	2.053	0.02
1238	aaguguu	cauugug	1.726	0.0422
1240	aaguguu	uuguggu	1.726	0.0422
1351	aaguguu	aaaugcu	1.905	0.0284
1460	aaguguu	aagggug	1.726	0.0422
1471	aaguguu	cacuauu	1.684	0.0461
1501	aaguguu	uuauguu	1.726	0.0422
1520	aaguguu	aagugug	2.663	0.00387
1531	aaguguu	uuggguu	1.916	0.0277
1540	aaguguu	acgugcu	2.568	0.00511
1556	aaguguu	auagguu	2.053	0.02
1558	aaguguu	agguugu	2.011	0.0222
1573	aaguguu	agguguu	3.021	0.00126
1576	aaguguu	uguuguu	2.074	0.019
1586	aaguguu	gaagguu	2.011	0.0222
1587	aaguguu	aagguuc	2.011	0.0222
1596	aaguguu	aaggucu	2.053	0.02
1597	aaguguu	aggucuu	2.621	0.00438
1699	aaguguu	aucuuuu	1.726	0.0422
1717	aaguguu	aagugcu	3.232	0.000615
1732	aaguguu	aacugug	2.905	0.00184
1739	aaguguu	aaagguu	2.905	0.00184
1740	aaguguu	aagguuu	2.905	0.00184
1741	aaguguu	agguuug	2.168	0.0151
1755	aaguguu	aagcauu	2.968	0.0015
1767	aaguguu	aaauugu	2.053	0.02
1768	aaguguu	aauuguu	3	0.00135
1780	aaguguu	cuguggu	2.074	0.019
1786	aaguguu	uaauuuu	1.895	0.029
1787	aaguguu	aauuuua	1.895	0.029
1792	aaguguu	uaaaguu	1.905	0.0284
1924	aaguguu	aacugcu	2.263	0.0118
1942	aaguguu	gcguguu	2.105	0.0176
2071	aaguguu	agguggu	2.2	0.0139
2074	aaguguu	ugguguu	2.2	0.0139
2096	aaguguu	caguggc	1.726	0.0422
2160	aaguguu	aagagaa	1.768	0.0385
2163	aaguguu	agaaguu	1.768	0.0385
2165	aaguguu	aaguuua	2.432	0.00751
2175	aaguguu	aaggugu	1.8	0.0359
2176	aaguguu	aggugua	2.453	0.00708
2181	aaguguu	uagaguu	2.947	0.0016
2183	aaguguu	gaguuuc	2.242	0.0125
2195	aaguguu	gacgguu	2.189	0.0143
2205	aaguguu	aaauugu	2.095	0.0181
2206	aaguguu	aauuguu	3.032	0.00121
2213	aaguguu	aaauuua	1.895	0.029
2214	aaguguu	aauuuau	2.095	0.0181
2225	aaguguu	accugug	2.074	0.019
2227	aaguguu	cugugcu	2.074	0.019
2238	aaguguu	aaauugu	1.716	0.0431
2239	aaguguu	aauuguc	2.263	0.0118
2254	aaguguu	aauuguc	2.105	0.0176
2261	aaguguu	accugug	2.147	0.0159
2282	aaguguu	gagagug	1.726	0.0422
2284	aaguguu	gaguguu	2.474	0.00668
2295	aaguguu	cauucuu	2.105	0.0176
2303	aaguguu	aagcuug	2.147	0.0159
2315	aaguguu	aaauuuu	2.2	0.0139
2316	aaguguu	aauuuuu	2.2	0.0139
2327	aaguguu	uugugug	1.684	0.0461
2367	aaguguu	aagccuu	1.863	0.0312
2385	aaguguu	aaacauu	1.705	0.0441
2386	aaguguu	aacauuu	1.705	0.0441
2389	aaguguu	auuuguc	1.705	0.0441
2405	aaguguu	aagggau	2.842	0.00224
2406	aaguguu	agggauu	2.168	0.0151
2409	aaguguu	gauugua	2.168	0.0151
2420	aaguguu	aagugug	3.137	0.000853
2422	aaguguu	guguguu	2.758	0.00291
2500	aaguguu	aacacuu	2.105	0.0176
2514	aaguguu	aaguguu	3.611	0.000153
2529	aaguguu	aaguugu	3.137	0.000853
2530	aaguguu	aguuguc	2.474	0.00668
2532	aaguguu	uugucuu	2.526	0.00577
2542	aaguguu	aacuggu	2.2	0.0139
2556	aaguguu	aaccauu	1.684	0.0461
2581	aaguguu	agcuguu	1.821	0.0343
2728	aaguguu	aaagguu	1.863	0.0312
2740	aaguguu	uggugau	1.705	0.0441
2749	aaguguu	cacugug	1.811	0.0351
2751	aaguguu	cugugau	1.863	0.0312
2760	aaguguu	aagugca	2.453	0.00708
2765	aaguguu	caagguu	1.811	0.0351
2766	aaguguu	aagguua	1.8	0.0359
2774	aaguguu	aagagug	2.463	0.00689
2776	aaguguu	gagugug	2.453	0.00708
2788	aaguguu	cacuuuu	1.811	0.0351
2797	aaguguu	acuugau	1.842	0.0327
2806	aaguguu	aaggauu	2.811	0.00247
2809	aaguguu	gauugau	2.147	0.0159
2817	aaguguu	aaguacu	2.758	0.00291
2831	aaguguu	aagugcu	3.042	0.00118
2871	aaguguu	augaguu	2.105	0.0176
2881	aaguguu	cuguguu	2.2	0.0139
2893	aaguguu	agaugcu	1.684	0.0461
3002	aaguguu	gaguuua	1.716	0.0431
3009	aaguguu	aauuggc	1.716	0.0431
3023	aaguguu	auguauu	2.2	0.0139
3026	aaguguu	uauuguu	2.105	0.0176
3053	gaagaa	gaugaa	3.482	0.000249
3056	gaagaa	gaagaa	4.304	8.39e-06
3059	gaagaa	gaagaa	4.304	8.39e-06
3064	aaguguu	aggugau	2.295	0.0109
3068	aaguguu	gauugug	1.726	0.0422
3074	gaagaa	gaagaa	4.304	8.39e-06
3077	gaagaa	gaagaa	4.304	8.39e-06
3080	gaagaa	gaagag	3.482	0.000249
3081	aaguguu	aagaguu	2.853	0.00217
3083	aaguguu	gaguuug	2.011	0.0222
3105	aaguguu	augagua	1.726	0.0422
3179	gaagaa	gaagaa	3.902	4.77e-05
3182	gaagaa	gaagag	3.348	0.000407
3188	gaagaa	caagaa	3.348	0.000407
3191	gaagaa	gaagaa	3.902	4.77e-05
3194	gaagaa	gaagau	3.348	0.000407
3198	aaguguu	auugguu	1.821	0.0343
3205	aaguguu	agaugau	1.821	0.0343
3223	aaguguu	aacuguu	2.295	0.0109
3262	aaguguu	aacuacu	1.726	0.0422
3265	aaguguu	uacuauu	1.726	0.0422
3277	aaguguu	aauuguu	2.474	0.00668
3300	aaguguu	uagagau	1.916	0.0277
3316	aaguguu	accaguu	1.768	0.0385
3318	aaguguu	caguugu	1.842	0.0327
3319	aaguguu	aguuguu	2.547	0.00543
3328	aaguguu	gacuauu	1.884	0.0298
3336	aaguguu	aagugaa	2.611	0.00451
3341	aaguguu	aauaguu	2.611	0.00451
3343	aaguguu	uaguuuu	2.611	0.00451
3349	aaguguu	uaguggu	2.547	0.00543
3350	aaguguu	agugguu	1.853	0.0319
3361	aaguguu	aaaacuu	1.842	0.0327
3427	aaguguu	aacagug	1.716	0.0431
3429	aaguguu	caguggu	2.274	0.0115
3430	aaguguu	agugguu	1.716	0.0431
3433	aaguguu	gguuguu	1.716	0.0431
3448	aaguguu	caauguu	2.842	0.00224
3449	aaguguu	aauguuu	2.189	0.0143
3450	aaguguu	auguuua	2.189	0.0143
3469	aaguguu	aggaggu	2.053	0.02
3472	aaguguu	agguguu	3	0.00135
3494	aaguguu	aaggcua	1.726	0.0422
3558	aaguguu	aaguggg	2.242	0.0125
3562	aaguguu	ggguggu	1.684	0.0461
3568	aaguguu	uaguugu	1.705	0.0441
3569	aaguguu	aguugug	1.705	0.0441
3571	aaguguu	uuguguu	2.263	0.0118
3573	aaguguu	guguuuu	1.705	0.0441
3580	aaguguu	aagcgga	1.716	0.0431
3602	aaguguu	cacuguc	1.863	0.0312
3604	aaguguu	cugucuu	1.863	0.0312
3610	aaguguu	ucauguu	1.863	0.0312
3612	aaguguu	auguugu	1.895	0.029
3625	aaguguu	aaauguu	2.642	0.00412
3635	aaguguu	aaaggug	2.095	0.0181
3637	aaguguu	aggugaa	2.189	0.0143
3642	aaguguu	aagacau	2.168	0.0151
3651	aaguguu	aacuucu	1.811	0.0351
3652	aaguguu	acuucuu	1.811	0.0351
3659	aaguguu	aagagug	2.474	0.00668
3661	aaguguu	gagugcu	2.463	0.00689
3672	aaguguu	aaaauuu	1.842	0.0327
3673	aaguguu	aaauuuu	2.547	0.00543
3674	aaguguu	aauuuua	1.842	0.0327
3690	aaguguu	aaguucu	2.2	0.0139
3727	aaguguu	uggugcu	1.863	0.0312
3743	aaguguu	cauucuu	2.074	0.019
3751	aaguguu	aagaguu	2.947	0.0016
3753	aaguguu	gaguuug	2.105	0.0176
3757	aaguguu	uugugua	2.147	0.0159
3766	aaguguu	uacuguu	2.832	0.00231
3778	aaguguu	aaauguc	2.242	0.0125
3780	aaguguu	augucua	1.684	0.0461
3805	aaguguu	aaaucuc	1.705	0.0441
3820	aaguguu	acuuguu	2.432	0.00751
3829	aaguguu	aagcuuu	2.453	0.00708
3830	aaguguu	agcuuuu	1.8	0.0359
3840	aaguguu	aaaugaa	1.8	0.0359
3845	aaguguu	aagagug	2.453	0.00708
3847	aaguguu	gagugaa	1.684	0.0461
3967	aaguguu	uuguguu	1.895	0.029
3974	gaagaa	gaagaa	3.205	0.000675
3995	gaagaa	gaagaa	2.277	0.0114
4129	aaguguu	ugauguu	1.726	0.0422
4131	aaguguu	auguugu	1.726	0.0422
4132	aaguguu	uguuguu	1.726	0.0422
4140	aaguguu	aagaggg	1.726	0.0422
4142	aaguguu	gagggug	1.726	0.0422
4144	aaguguu	ggguguu	2.284	0.0112
4146	aaguguu	guguuuu	1.726	0.0422
4153	aaguguu	aacugcu	2.284	0.0112
4158	aaguguu	cuguggu	1.705	0.0441
4197	aaguguu	aaaugcu	2.432	0.00751
4209	aaguguu	aagcuuu	2.295	0.0109
4219	aaguguu	aaaagug	1.726	0.0422
4221	aaguguu	aagugcc	2.389	0.00845
4259	aaguguu	caggguu	2.389	0.00845
4260	aaguguu	aggguuu	1.726	0.0422
4267	aaguguu	aaauggu	2.295	0.0109
4268	aaguguu	aaugguu	2.295	0.0109
4276	aaguguu	cacugua	1.768	0.0385
4296	aaguguu	cagugcu	2.758	0.00291
4305	aaguguu	aaaagug	2.011	0.0222
4307	aaguguu	aagugua	3.042	0.00118
4313	aaguguu	aaaagug	2.105	0.0176
4315	aaguguu	aagugcc	2.758	0.00291
4359	aaguguu	aagaaau	1.916	0.0277
4362	aaguguu	aaauucu	1.726	0.0422
4363	aaguguu	aauucuu	2.295	0.0109
4372	aaguguu	aacuguu	3.137	0.000853
4395	aaguguu	aaaugcu	1.916	0.0277
4412	gaagaa	gaagaa	1.902	0.0286
4484	aaguguu	aagggua	1.905	0.0284
4674	aaguguu	aagugcc	1.726	0.0422
4724	aaguguu	aaugguu	1.821	0.0343
4839	aaguguu	uagaauu	2.095	0.0181
4842	aaguguu	aauuucu	2.095	0.0181
4843	aaguguu	auuucuu	2.095	0.0181
4850	aaguguu	aagagag	2.095	0.0181
4852	aaguguu	gagaggu	2.095	0.0181
4855	aaguguu	aggugau	2.663	0.00387
4862	aaguguu	aaaagug	2.095	0.0181
4864	aaguguu	aagugua	3.032	0.00121
4879	aaguguu	uaguaau	1.916	0.0277
4956	aaguguu	aagugag	2.568	0.00511
4963	aaguguu	gacuauu	2.011	0.0222
4970	aaguguu	aaggugu	1.916	0.0277
4971	aaguguu	agguguu	2.853	0.00217
4981	aaguguu	aacagua	1.916	0.0277
5040	aaguguu	aacaguu	1.726	0.0422
5121	aaguguu	auguuuu	2.621	0.00438
5131	aaguguu	uaaugau	2.095	0.0181
5146	aaguguu	acguguu	2.947	0.0016
5153	aaguguu	gaggcuu	2.011	0.0222
5154	aaguguu	aggcuuu	2.011	0.0222
5162	aaguguu	gaguacu	2.105	0.0176
5176	aaguguu	aacugau	2.105	0.0176
5185	aaguguu	uaguuuu	2.105	0.0176
5226	aaguguu	aaaagug	1.716	0.0431
5228	aaguguu	aagugga	2.263	0.0118
5242	aaguguu	acaaguu	1.716	0.0431
5244	aaguguu	aaguuaa	1.716	0.0431
5248	aaguguu	uaauggu	1.716	0.0431
5249	aaguguu	aaugguu	2.274	0.0115
5250	aaguguu	augguuu	1.716	0.0431
5257	aaguguu	aacuucu	2.074	0.019
5267	aaguguu	aaauggg	2.074	0.019
5282	aaguguu	aacuguu	2.663	0.00387
5301	aaguguu	cauuguu	2.105	0.0176
5322	aaguguu	uagaguu	2.105	0.0176
5330	aaguguu	aaguuua	1.916	0.0277
5371	aaguguu	aagggcu	1.916	0.0277
5390	aaguguu	aacuuuu	1.916	0.0277
5440	aaguguu	aggugau	2.105	0.0176
5443	aaguguu	ugauguu	1.726	0.0422
5459	aaguguu	augaguu	2.105	0.0176
5466	aaguguu	acuuguu	1.916	0.0277
5489	aaguguu	gauucuu	1.768	0.0385
5500	aaguguu	aagaguc	2.463	0.00689
5502	aaguguu	gagucuu	2.463	0.00689
5511	aaguguu	acguggu	2.463	0.00689
5514	aaguguu	uggugug	1.811	0.0351
5516	aaguguu	gugugua	1.8	0.0359
5522	aaguguu	aaaacuu	1.811	0.0351
5524	aaguguu	aacuugu	1.811	0.0351
5525	aaguguu	acuugug	1.811	0.0351
5545	aaguguu	aacccuu	1.705	0.0441
5552	aaguguu	aagggug	2.105	0.0176
5563	aaguguu	agcuguu	2.105	0.0176
5606	aaguguu	aaaggug	2.011	0.0222
5607	aaguguu	aaggugu	2.011	0.0222
5608	aaguguu	agguguu	2.947	0.0016
5627	aaguguu	acgugug	2.568	0.00511
5629	aaguguu	guguggu	2.011	0.0222
5759	aaguguu	cagugug	1.726	0.0422
5859	aaguguu	auguuuu	2.105	0.0176
5876	aaguguu	aacaguu	1.916	0.0277
5920	aaguguu	ugguguu	1.726	0.0422
5957	aaguguu	aauuauu	1.916	0.0277
5975	aaguguu	aauucuu	1.726	0.0422
6050	aaguguu	aaguuug	2.242	0.0125
6058	aaguguu	augugau	2.263	0.0118
6073	aaguguu	auuugcu	1.8	0.0359
6081	aaguguu	augauuu	1.684	0.0461
6097	aaguguu	aacuggu	1.863	0.0312
6137	aaguguu	acauuuu	1.726	0.0422
6138	aaguguu	cauuuuu	1.716	0.0431
6154	aaguguu	aaauggu	2.274	0.0115
6155	aaguguu	aauggug	1.716	0.0431
6157	aaguguu	uggugau	1.705	0.0441
6162	aaguguu	auguggu	2.242	0.0125
6208	aaguguu	aggagcu	1.916	0.0277
6215	aaguguu	aaauugu	1.916	0.0277
6216	aaguguu	aauuguu	2.947	0.0016
6229	aaguguu	accuauu	2.011	0.0222
6232	aaguguu	uauuguu	2.621	0.00438
6241	aaguguu	gcauguu	1.916	0.0277
6389	gaagaa	gaagau	2.464	0.00687
6410	gaagaa	gaagaa	2.83	0.00233
6413	gaagaa	gaagua	2.464	0.00687
6414	aaguguu	aaguagu	1.821	0.0343
6452	aaguguu	gagugua	2.263	0.0118
6457	aaguguu	uaaugug	1.705	0.0441
6459	aaguguu	augugaa	1.705	0.0441
6474	aaguguu	aaguugu	2.105	0.0176
6509	aaguguu	aauaguu	2.2	0.0139
6528	aaguguu	aagaggu	2.242	0.0125
6529	aaguguu	agagguu	1.684	0.0461
6574	aaguguu	uagucuu	1.726	0.0422
6597	aaguguu	augaauu	1.705	0.0441
6609	aaguguu	gaguauu	1.863	0.0312
6658	aaguguu	uaguguc	1.863	0.0312
6692	aaguguu	aagccuu	2.295	0.0109
6706	aaguguu	caaaguu	1.768	0.0385
6708	aaguguu	aaguugu	2.432	0.00751
6709	aaguguu	aguuguu	2.389	0.00845
6721	aaguguu	aacuacu	1.726	0.0422
6730	aaguguu	cauaguu	1.842	0.0327
6740	aaguguu	cgguguu	2.2	0.0139
6751	aaguguu	ccguguu	2.2	0.0139
6764	aaguguu	aauuaua	1.684	0.0461
6798	aaguguu	aauugug	1.863	0.0312
6863	aaguguu	aagaaua	1.768	0.0385
6868	aaguguu	uacuguu	2.474	0.00668
6875	aaguguu	aagagug	2.526	0.00577
6877	aaguguu	gaguguc	2.526	0.00577
6887	aaguguu	aaauuuu	2.6	0.00466
6888	aaguguu	aauuuug	1.863	0.0312
6899	aaguguu	gaggcuu	1.821	0.0343
6911	aaguguu	aauuauu	2.432	0.00751
6920	aaguguu	aagucac	1.726	0.0422
6928	aaguguu	uaauuuu	1.768	0.0385
6929	aaguguu	aauuuuu	2.474	0.00668
6939	aaguguu	aacugau	2.432	0.00751
6946	aaguguu	aaauauu	2.432	0.00751
6956	aaguguu	auuuggu	2.474	0.00668
6959	aaguguu	ugguuuu	2.474	0.00668
6966	aaguguu	uacuauu	2.389	0.00845
6973	aaguguu	aaguguu	3.232	0.000615
6985	aaguguu	agguucu	1.916	0.0277
7003	aaguguu	aaccgcu	1.821	0.0343
7015	aaguguu	agguguu	2.568	0.00511
7017	aaguguu	guguuuu	1.821	0.0343
7023	aaguguu	uaauguc	1.821	0.0343
7025	aaguguu	augucua	1.863	0.0312
7040	aaguguu	augccuu	1.895	0.029
7106	aaguguu	uacugua	1.821	0.0343
7111	aaguguu	uacuggu	1.863	0.0312
7112	aaguguu	acugguu	1.863	0.0312
7129	aaguguu	uaguguu	3.021	0.00126
7135	aaguguu	uugucuu	2.053	0.02
7141	aaguguu	uaguggu	2.474	0.00668
7142	aaguguu	agugguu	1.916	0.0277
7151	aaguguu	gauucuu	1.916	0.0277
7219	aaguguu	aacugcu	2.263	0.0118
7239	aaguguu	cagagug	1.684	0.0461
7241	aaguguu	gaguggu	2.242	0.0125
7242	aaguguu	agugguu	1.684	0.0461
7244	aaguguu	ugguuuu	1.684	0.0461
7255	aaguguu	auauauu	1.705	0.0441
7258	aaguguu	uauucuu	1.716	0.0431
7271	aaguguu	agguuuu	1.726	0.0422
7308	aaguguu	aauuguu	2.295	0.0109
7319	aaguguu	agcuauu	1.726	0.0422
7333	aaguguu	acauuuu	2.147	0.0159
7346	aaguguu	aauucuu	2.2	0.0139
7358	aaguguu	auguggu	2.263	0.0118
7366	aaguguu	aauaauu	1.684	0.0461
7440	aaguguu	auguaug	1.684	0.0461
7448	aaguguu	aaaaguu	2.242	0.0125
7450	aaguguu	aaguuau	2.242	0.0125
7455	aaguguu	augugca	1.705	0.0441
7459	aaguguu	gcauguu	1.705	0.0441
7461	aaguguu	auguugu	1.716	0.0431
7469	aaguguu	gacgguu	1.716	0.0431
7478	aaguguu	aauucau	1.895	0.029
7486	aaguguu	aacuugu	1.895	0.029
7487	aaguguu	acuugua	1.863	0.0312
7496	aaguguu	auguguu	2.568	0.00511
7505	aaguguu	aaacgua	2.053	0.02
7507	aaguguu	acguaau	2.053	0.02
7522	aaguguu	aagaguc	2.453	0.00708
7529	aaguguu	gaaugua	1.853	0.0319
7537	aaguguu	aacuauu	2.547	0.00543
7540	aaguguu	uauuguu	2.547	0.00543
7546	aaguguu	uaauggu	1.853	0.0319
7547	aaguguu	aauggug	1.853	0.0319
7549	aaguguu	ugguguu	2.453	0.00708
7559	aaguguu	agguccu	1.768	0.0385
7569	aaguguu	augucua	1.705	0.0441
7590	aaguguu	aaggcuu	1.726	0.0422
7610	aaguguu	aauugga	1.842	0.0327
7616	aaguguu	aauugug	2.432	0.00751
7618	aaguguu	uuguguu	2.389	0.00845
7625	aaguguu	aauugug	2.389	0.00845
7627	aaguguu	uugugau	1.726	0.0422
7639	aaguguu	cugugcu	1.821	0.0343
7660	aaguguu	uagugau	1.821	0.0343
7721	aaguguu	cagucuu	2.295	0.0109
7732	aaguguu	caucguu	2.168	0.0151
7741	aaguguu	uaguguu	3.179	0.000739
7749	aaguguu	cagugaa	2.011	0.0222
7754	aaguguu	aagaaug	2.011	0.0222
7756	aaguguu	gaauggu	2.011	0.0222
7757	aaguguu	aaugguu	2.568	0.00511
7862	aaguguu	aaagguu	2.432	0.00751
7863	aaguguu	aagguuc	1.8	0.0359
7879	aaguguu	uaauguu	2.432	0.00751
7881	aaguguu	auguuau	1.768	0.0385
7885	aaguguu	uauaguu	1.853	0.0319
7887	aaguguu	uaguuuu	2.558	0.00526
7888	aaguguu	aguuuuu	1.8	0.0359
7907	aaguguu	aaaugug	2.242	0.0125
7909	aaguguu	augugaa	1.684	0.0461
7971	aaguguu	uacuguu	2.105	0.0176
7992	aaguguu	uaguguc	2.2	0.0139
8011	aaguguu	uagugcg	2.095	0.0181
8019	aaguguu	aaguugc	1.863	0.0312
8031	aaguguu	aaauguu	3	0.00135
8032	aaguguu	aauguuu	2.053	0.02
8033	aaguguu	auguuug	2.053	0.02
8052	aaguguu	auacguu	2.105	0.0176
8054	aaguguu	acguuuu	2.758	0.00291
8133	aaguguu	auguguc	2.2	0.0139
8148	aaguguu	augucuu	2.2	0.0139
8158	aaguguu	uacuuuu	2.105	0.0176
8181	aaguguu	aaggguu	2.474	0.00668
8182	aaguguu	aggguuu	1.726	0.0422
8197	aaguguu	agaugua	2.095	0.0181
8211	aaguguu	aagaugu	1.811	0.0351
8212	aaguguu	agauguu	2.463	0.00689
8214	aaguguu	auguugu	1.811	0.0351
8215	aaguguu	uguuguu	1.811	0.0351
8222	aaguguu	gaauguc	1.811	0.0351
8224	aaguguu	augucuu	2.453	0.00708
8231	aaguguu	aaauugu	1.811	0.0351
8232	aaguguu	aauuguc	2.474	0.00668
8412	aaguguu	aagauuu	1.821	0.0343
8492	aaguguu	acaugug	1.716	0.0431
8494	aaguguu	augugca	1.811	0.0351
8500	aaguguu	aacuacu	1.811	0.0351
8509	aaguguu	acaaguu	1.811	0.0351
8511	aaguguu	aaguugu	2.463	0.00689
8512	aaguguu	aguuguu	2.453	0.00708
8518	aaguguu	uaauguu	2.432	0.00751
8520	aaguguu	auguugu	1.726	0.0422
8546	aaguguu	aagggug	2.811	0.00247
8548	aaguguu	ggguggu	2.147	0.0159
8556	aaguguu	aaauugu	2.189	0.0143
8557	aaguguu	aauuguu	3.221	0.000639
8564	aaguguu	aauaauu	2.189	0.0143
8567	aaguguu	aauuggu	2.853	0.00217
8568	aaguguu	auugguu	2.189	0.0143
8576	aaguguu	aagcagu	2.189	0.0143
8577	aaguguu	agcaguu	2.189	0.0143
8587	aaguguu	uaaaguu	1.716	0.0431
8589	aaguguu	aaguuac	1.716	0.0431
8598	aaguguu	uuguguu	1.863	0.0312
8674	aaguguu	aagugaa	1.821	0.0343
8847	aaguguu	aaguggg	1.821	0.0343
8903	aaguguu	gacuuuu	1.716	0.0431
8904	aaguguu	acuuuuu	1.716	0.0431
8913	aaguguu	auuucuu	1.726	0.0422
8923	aaguguu	uagaguu	2.463	0.00689
8925	aaguguu	gaguuuu	2.463	0.00689
8926	aaguguu	aguuuuu	1.811	0.0351
8932	aaguguu	uagugca	1.768	0.0385
8938	aaguguu	aguuggu	1.768	0.0385
8948	aaguguu	aucuguu	2.463	0.00689
9001	aaguguu	uuguguu	2.105	0.0176
9025	aaguguu	aauuuuu	2.2	0.0139
9059	aaguguu	uauuguu	1.821	0.0343
9083	aaguguu	gaagguu	1.716	0.0431
9084	aaguguu	aagguuc	1.716	0.0431
9101	aaguguu	gaaaguu	1.716	0.0431
9102	aaguguu	aaaguuu	1.716	0.0431
9103	aaguguu	aaguuua	2.284	0.0112
9121	aaguguu	acguuau	1.684	0.0461
9126	aaguguu	augugcu	2.242	0.0125
9173	aaguguu	gaagguu	1.684	0.0461
9174	aaguguu	aagguuc	1.684	0.0461
9175	aaguguu	agguucu	1.684	0.0461
9178	aaguguu	uucuguu	1.684	0.0461
9184	aaguguu	uagagug	1.705	0.0441
9186	aaguguu	gaguggu	2.263	0.0118
9196	aaguguu	aacuuuu	2.274	0.0115
9247	aaguguu	ugguguu	2.105	0.0176
9265	aaguguu	uaguggu	2.263	0.0118
9286	aaguguu	caaugau	1.684	0.0461
9287	aaguguu	aaugauu	1.8	0.0359
9290	aaguguu	gauuauu	1.8	0.0359
9299	aaguguu	agaucuu	1.716	0.0431
9310	aaguguu	aggaguu	2.274	0.0115
9312	aaguguu	gaguuuu	2.274	0.0115
9319	aaguguu	cuguggu	1.684	0.0461
9322	aaguguu	uggugua	1.684	0.0461
9328	aaguguu	agaugcu	1.8	0.0359
9337	aaguguu	aaauuua	1.684	0.0461
9351	aaguguu	auauguu	1.821	0.0343
9469	aaguguu	aagagcu	1.905	0.0284
9571	aaguguu	ugguguu	1.863	0.0312
9701	aaguguu	auuugua	1.684	0.0461
9703	aaguguu	uuguauu	1.684	0.0461
9716	aaguguu	aagcauu	1.821	0.0343
9736	aaguguu	uaguaau	1.768	0.0385
9749	aaguguu	aagagac	1.811	0.0351
9754	aaguguu	acgugua	2.432	0.00751
9759	aaguguu	uagucuu	2.463	0.00689
9766	aaguguu	uaauggu	1.8	0.0359
9767	aaguguu	aauggug	1.8	0.0359
9769	aaguguu	ugguguu	2.453	0.00708
9784	aaguguu	uacuuuu	1.684	0.0461
9825	aaguguu	aagaaau	1.705	0.0441
9828	aaguguu	aaaugua	2.463	0.00689
9830	aaguguu	auguauc	1.811	0.0351
9837	aaguguu	uaaaguu	1.811	0.0351
9839	aaguguu	aaguugc	1.8	0.0359
9847	aaguguu	uagugau	2.453	0.00708
9852	aaguguu	augugcu	2.432	0.00751
9902	aaguguu	aaguaca	1.821	0.0343
9908	aaguguu	aaguauu	2.474	0.00668
9925	aaguguu	aauggau	1.726	0.0422
1426	mrauacu	ccauaau	2.951	0.00158
1848	mrauacu	caauacu	2.131	0.0165
1968	mrauacu	caauacu	1.934	0.0266
2842	mrauacu	cuauaca	2.311	0.0104
3738	mrauacu	cuauaca	1.852	0.032
3763	mrauacu	agauacu	2.262	0.0118
4455	mrauacu	ccauagu	2.59	0.0048
4467	mrauacu	cuauaca	2.59	0.0048
6040	mrauacu	cgauaau	3.016	0.00128
6489	mrauacu	uuauacu	2.607	0.00457
6670	mrauacu	ggauacu	1.951	0.0255
7119	mrauacu	cuauacc	2.393	0.00836
7182	mrauacu	cuauaca	2.475	0.00666
7968	mrauacu	cuauacu	2.066	0.0194
8266	mrauacu	cgauagu	2.967	0.0015
9056	mrauacu	ccauauu	3.246	0.000585
9505	mrauacu	uaauacu	2.77	0.0028
9881	mrauacu	agauacu	3.705	0.000106
1701	uuuuuyc	cuuuuuc	3.133	0.000865
1702	uuuuuyc	uuuuucu	3.029	0.00123
1905	uuuuuyc	uuuucuc	2.467	0.00681
3031	uuuuuyc	uucuuuc	1.857	0.0317
3822	uuuuuyc	uuguuuc	2.019	0.0217
4941	uuuuuyc	uucuuuc	1.857	0.0317
5860	uuuuuyc	uguuuuc	2.267	0.0117
6139	uuuuuyc	auuuuuc	2.638	0.00417
6140	uuuuuyc	uuuuucc	2.714	0.00332
6775	uuuuuyc	uuauuuc	2.543	0.0055
6890	uuuuuyc	uuuuguc	1.857	0.0317
6930	uuuuuyc	auuuuuc	2.762	0.00287
6931	uuuuuyc	uuuuucu	2.648	0.00405
6962	uuuuuyc	uuuuuac	2.505	0.00612
7261	uuuuuyc	ucuuuuc	3.057	0.00112
7273	uuuuuyc	guuuuuc	3.152	0.000811
7274	uuuuuyc	uuuuucu	3.048	0.00115
7312	uuuuuyc	guuuuuc	3.086	0.00101
7313	uuuuuyc	uuuuuca	2.962	0.00153
8163	uuuuuyc	uuauuuc	2.448	0.00718
8620	uuuuuyc	uauuuuc	2.771	0.00279
8906	uuuuuyc	uuuuugc	2.895	0.0019
9576	uuuuuyc	uuuauuc	2.362	0.00909
9605	uuuuuyc	uuuuauc	3.067	0.00108
9628	uuuuuyc	uuuuuua	3.133	0.000865
220	aacaucd	aucauca	2.935	0.00167
396	aacaucd	aacaucu	1.974	0.0242
827	aacaucd	aacaacu	2.416	0.00785
1643	aacaucd	aacauca	3.208	0.000668
2108	aacaucd	aacaucu	1.935	0.0265
3956	aacaucd	aaaauca	2.403	0.00813
4549	aacaucd	aacaacu	2.935	0.00167
4750	aacaucd	aacaccu	3.403	0.000333
4775	aacaucd	accaucu	3.442	0.000289
4991	aacaucd	aacauua	3.338	0.000422
5088	aacaucd	aaccuca	3.065	0.00109
5535	aacaucd	aacagca	1.688	0.0457
5886	caaccacaa	caacaacca	3.713	0.000102
5889	caaccacaa	caaccauaa	4.034	2.74e-05
6017	caaccacaa	caaccauau	2.92	0.00175
6027	caaccacaa	caaacgcaa	1.954	0.0254
6325	aacaucd	aacauca	2.455	0.00704
7918	aacaucd	aucaucu	3.377	0.000366
7927	aacaucd	aaaauca	3.221	0.000639
8435	caaccacaa	caacuacga	3.08	0.00103
8635	aacaucd	aacaccu	2.571	0.00507
8945	aacaucd	aacaucu	3.623	0.000146
8959	aacaucd	accauca	3.558	0.000187
8992	aacaucd	aacauca	2.299	0.0108
9397	aacaucd	agcaucu	2.377	0.00873
827	aacawcd	aacaacu	2.122	0.0169
2108	aacawcd	aacaucu	2.122	0.0169
2565	aacawcd	aacaacc	1.946	0.0258
3985	aacawcd	aacaacu	2.23	0.0129
4549	aacawcd	aacaacu	3.216	0.00065
4750	aacawcd	aacaccu	3.392	0.000347
4758	aacawcd	aagaaca	3.257	0.000563
4988	aacawcd	gacaaca	3.297	0.000489
5279	aacawcd	aacaacu	2.122	0.0169
5532	aacawcd	gacaaca	2.797	0.00258
5535	aacawcd	aacagca	2.986	0.00141
5887	aacawcd	aacaacc	3.514	0.000221
6325	aacawcd	aacauca	1.932	0.0267
7516	aacawcd	agcaaca	2.568	0.00511
8433	aacawcd	aacaacu	3.23	0.000619
8527	aacawcd	aacaaca	2.189	0.0143
8635	aacawcd	aacaccu	2.757	0.00292
8945	aacawcd	aacaucu	3.054	0.00113
8992	aacawcd	aacauca	1.959	0.0251
1082	uuuduuu	uuuguau	2.258	0.012
1270	uuuduuu	uuuuguu	2.031	0.0211
1271	uuuduuu	uuuguua	2.041	0.0206
1689	uuuduuu	uuauuuu	2.557	0.00528
2326	uuuduuu	uuugugu	1.948	0.0257
2613	uuuduuu	uuuguau	2.402	0.00815
3572	uuuduuu	uguguuu	2.113	0.0173
4691	uuuduuu	ucuguuu	2.32	0.0102
5120	uuuduuu	uauguuu	1.928	0.0269
5797	uuuduuu	uuuguau	1.959	0.0251
6053	uuuduuu	uuuguau	2.175	0.0148
6334	uuuduuu	uucguuu	1.825	0.034
6778	uuuduuu	uuucuuu	3.186	0.000721
6891	uuuduuu	uuugucu	2.495	0.0063
6957	uuuduuu	uuugguu	2.309	0.0105
6958	uuuduuu	uugguuu	2.289	0.011
7134	uuuduuu	uuugucu	2.505	0.00612
7309	uuuduuu	auuguuu	2.464	0.00687
7310	uuuduuu	uuguuuu	2.443	0.00728
7825	uuuduuu	uuuuguu	2.021	0.0216
7826	uuuduuu	uuuguua	2.021	0.0216
8162	uuuduuu	uuuauuu	2.928	0.00171
8186	uuuduuu	uuuguug	2.907	0.00182
8608	uuuduuu	uuuuguu	2.918	0.00176
8609	uuuduuu	uuuguug	2.928	0.00171
8739	uuuduuu	cuuguuu	2.371	0.00887
8740	uuuduuu	uuguuuu	2.34	0.00964
9002	uuuduuu	uguguuu	2.33	0.0099
9200	uuuduuu	uuugauu	1.804	0.0356
9624	uuuduuu	uuucuuu	3.206	0.000673
9702	uuuduuu	uuuguau	2.691	0.00356
9813	uuuduuu	uuuuguu	2.144	0.016
9814	uuuduuu	uuuguua	2.144	0.016
130	grhuuaa	uaauuaa	2.585	0.00487
1032	grhuuaa	aaauuaa	2.39	0.00842
1668	grhuuaa	aacuuaa	3.024	0.00125
2274	grhuuaa	aaauuaa	1.695	0.045
2361	grhuuaa	aacuuaa	3.28	0.000519
2374	grhuuaa	gaauuua	3.28	0.000519
2616	grhuuaa	guauuaa	2.549	0.0054
2820	grhuuaa	uacuuaa	2.415	0.00787
2927	grhuuaa	gaauuac	2.683	0.00365
3356	grhuuaa	uauuuaa	3.073	0.00106
3552	grhuuaa	cacuuaa	1.793	0.0365
3575	grhuuaa	guuuuaa	1.744	0.0406
3894	grhuuaa	aaguuaa	2.537	0.00559
4262	grhuuaa	gguuuaa	2.671	0.00378
4424	grhuuaa	aaauuaa	2.537	0.00559
4488	grhuuaa	guauuaa	2.378	0.0087
4575	grhuuaa	cacuuaa	2.939	0.00165
5210	grhuuaa	gcauuaa	2.354	0.00929
5244	grhuuaa	aaguuaa	3.232	0.000615
5252	grhuuaa	gguuuaa	3.134	0.000862
5262	grhuuaa	cuauuaa	2.988	0.0014
5709	grhuuaa	aacuuaa	2.341	0.00962
6083	grhuuaa	gauuuaa	2.902	0.00185
6092	grhuuaa	caguuaa	2.61	0.00453
6149	grhuuaa	gacuuaa	2.098	0.018
6492	grhuuaa	uacuuaa	2.951	0.00158
6582	grhuuaa	cuauuaa	3	0.00135
6599	grhuuaa	gaauuau	3.232	0.000615
6831	grhuuaa	gaauuaa	1.976	0.0241
6906	grhuuaa	cauuuaa	2.951	0.00158
6968	grhuuaa	cuauuaa	2.098	0.018
7019	grhuuaa	guuuuaa	2.695	0.00352
7214	grhuuaa	gauuuaa	3.5	0.000233
7368	grhuuaa	uaauuaa	3.134	0.000862
8226	grhuuaa	gucuuaa	2.366	0.00899
8541	grhuuaa	cacuuaa	2.329	0.00993
8579	grhuuaa	caguuaa	3.22	0.000641
8583	grhuuaa	uaauuaa	3.427	0.000305
625	bguusku	gguucuu	2.6	0.00466
631	bguusku	ucuucgu	2.538	0.00557
1357	bguusku	uguuguu	2.508	0.00607
1504	bguusku	uguuggu	3.615	0.00015
1576	bguusku	uguuguu	1.723	0.0424
1654	bguusku	uguuggu	1.815	0.0348
2077	bguusku	uguuguu	2.538	0.00557
2599	bguusku	gguuggu	3.138	0.000851
3226	bguusku	uguuggu	1.769	0.0384
4075	bguusku	uguuagu	2.923	0.00173
4132	bguusku	uguuguu	3.015	0.00128
5923	bguusku	uguuguu	3.385	0.000356
5926	bguusku	uguuugu	3.677	0.000118
6712	bguusku	uguuagu	2.723	0.00323
7132	bguusku	uguuugu	2.446	0.00722
8002	bguusku	uguuggu	2.785	0.00268
8601	bguusku	uguuccu	3.2	0.000687
8611	bguusku	uguugcu	3.108	0.000942
8938	bguusku	aguuggu	2.385	0.00854

### Sheet: Wuhan_fr_2
Predictions for sequence: fragment_2;NC_045512.2 Severe acute respiratory syndrome coronavirus 2 isolate Wuhan-Hu-1, complete genome_start=10001;end=20000;length=10000;source_length=29903
Calculation parameters:
Genome: Human (hg38)
Selected motifs: All Human/Mouse motifs
Stringency level: High
Conservation filter: On

### Sheet: Wuhan_fr_3
Predictions for sequence: fragment_3;NC_045512.2 Severe acute respiratory syndrome coronavirus 2 isolate Wuhan-Hu-1, complete genome_start=20001;end=29903;length=9903;source_length=29903
Calculation parameters:
Genome: Human (hg38)
Selected motifs: All Human/Mouse motifs
Stringency level: High
Conservation filter: On
Protein: HNRNPA1(Hs/Mm)
Sequence Position	Motif	K-mer	Z-score	P-value
3090	guaguagu	guaguagu	4.967	3.4e-07
105	wuaauur	uuaaugg	1.789	0.0368
119	wuaauur	uuaauug	2.167	0.0151
281	wuaauur	uucauug	2.911	0.0018
512	wuaauur	uuacuug	3.022	0.00126
1023	wuaauur	auaaaug	2.633	0.00423
1274	wuaauur	uuaauug	2.378	0.0087
1284	wuaauur	guaauua	2.2	0.0139
1388	wuaauur	uuauuug	2.833	0.00231
1499	wuaauur	auaauua	2.722	0.00324
1648	wuaauur	cuaauuc	2.533	0.00565
2053	wuaauur	auaauug	2.033	0.021
2283	wuaauur	uuacuug	2.211	0.0135
2303	wuaauur	uuauuug	2.633	0.00423
2668	wuaauur	auaauuc	3.433	0.000298
2692	wuaauur	uuaagug	3.211	0.000661
2721	wuaauur	uuaaaug	2.556	0.00529
2763	wuaauur	guaauua	2.456	0.00702
2824	wuaauur	auaauua	3.5	0.000233
2902	wuaauur	guaauua	3.022	0.00126
2908	wuaauur	auaauua	3.133	0.000865
3019	wuaauur	uuaauug	2.922	0.00174
3961	wuaauur	uuaauuu	1.656	0.0489
4011	wuaauur	uuuauug	1.922	0.0273
4322	wuaauur	aaaauug	2.756	0.00293
4326	wuaauur	uugauug	2.756	0.00293
4342	wuaauur	uuaauag	2.989	0.0014
4596	wuaauur	uuaauua	1.978	0.024
5232	wuaauur	uugauug	2.233	0.0128
5844	wuaauur	cuaauug	1.656	0.0489
5888	wuaauur	ucaauug	2.533	0.00565
6278	wuaauur	uuaauag	2.733	0.00314
6285	wuaauur	uuaauag	2.733	0.00314
6511	wuaauur	uuaauuu	1.667	0.0478
6664	wuaauur	auaauua	3.133	0.000865
6673	wuaauur	uuaauuu	3.022	0.00126
6740	wuaauur	uaaauug	2.156	0.0155
7247	wuaauur	cuaauua	1.756	0.0395
7307	wuaauur	auaauua	3.511	0.000223
7756	wuaauur	augauug	2.7	0.00347
7771	wuaauur	uuaauug	3.533	0.000205
7819	wuaauur	uuaauua	1.867	0.031
8062	wuaauur	uuaauug	2.167	0.0151
8067	wuaauur	ugaauug	1.789	0.0368
8156	wuaauur	uuaauug	3.489	0.000242
8172	wuaauur	uaaauug	3.111	0.000932
9816	wuaauur	uuaauuu	2.989	0.0014
Protein: SRSF7(Hs/Mm)
Sequence Position	Motif	K-mer	Z-score	P-value
6193	acgacg	gacgac	5	2.87e-07
6196	acgacg	gacgac	5	2.87e-07
6193	acgacg	gacgac	5	2.87e-07
6196	acgacg	gacgac	5	2.87e-07
486	kgugukk	agugugu	3.811	6.92e-05
488	kgugukk	ugugugu	4.23	1.17e-05
490	kgugukk	ugugugu	4.23	1.17e-05
1118	kgugukk	ugugggu	2.824	0.00237
1564	kgugukk	uguuugu	3.324	0.000444
2136	kgugukk	uuugugu	1.824	0.0341
2138	kgugukk	uguguuu	1.932	0.0267
4654	kgugukk	agugugu	2.365	0.00902
4923	kgugukk	uuugugu	2.703	0.00344
4925	kgugukk	ugugucu	2.662	0.00388
5649	kgugukk	uguuugu	3.054	0.00113
6360	kgugukk	ugugugc	2.676	0.00373
7458	kgugukk	agugugu	3	0.00135
486	ugugukk	agugugu	3.937	4.13e-05
488	ugugukk	ugugugu	4.375	6.07e-06
490	ugugukk	ugugugu	4.375	6.07e-06
1118	ugugukk	ugugggu	2.887	0.00194
1564	ugugukk	uguuugu	3.212	0.000659
1603	ugugukk	agugugu	1.688	0.0457
1984	ugugukk	ugggugu	2.812	0.00246
2136	ugugukk	uuugugu	1.85	0.0322
2138	ugugukk	uguguuu	1.975	0.0241
3131	ugugukk	uguuugu	1.713	0.0434
3542	ugugukk	ugagugu	2.213	0.0134
4654	ugugukk	agugugu	2.475	0.00666
4923	ugugukk	uuugugu	2.737	0.0031
4925	ugugukk	ugugucu	2.762	0.00287
5649	ugugukk	uguuugu	2.712	0.00334
6360	ugugukk	ugugugc	2.775	0.00276
6362	ugugukk	ugugcgu	2.65	0.00402
6500	ugugukk	uguuugg	2.625	0.00433
7458	ugugukk	agugugu	3.062	0.0011
488	ugugdkg	ugugugu	3.04	0.00118
490	ugugdkg	ugugugu	3.04	0.00118
2360	ugugdkg	ugugggu	2.293	0.0109
3789	ugugdkg	uguggug	1.893	0.0292
4938	ugugdkg	ugugaug	2.733	0.00314
1514	gacaga	aacaga	2.326	0.01
2785	gacaga	gacaaa	2.728	0.00319
2809	gacaga	gaaaga	1.674	0.0471
2955	gacaga	gagaga	2.576	0.005
2957	gacaga	gagaga	2.576	0.005
3298	gacaga	cacaga	2.457	0.00701
3731	gacaga	cacaga	1.674	0.0471
4297	gacaga	cacaga	1.696	0.0449
4577	gacaga	gacaua	3	0.00135
4910	gacaga	uacaga	2.478	0.00661
7143	gacaga	cacaga	1.696	0.0449
7746	gacaga	gaaaga	2.891	0.00192
7750	gacaga	gacaga	3.304	0.000477
9294	gacaga	gacaaa	3.065	0.00109
9368	gacaga	aacaga	3.359	0.000391
9384	gacaga	gacaaa	2.652	0.004
9427	gacaga	gacaga	3.772	8.1e-05
404	chuuuuu	ccuuuug	2.633	0.00423
1101	chuuuuu	guuuuuu	2.551	0.00537
1962	chuuuuu	caauuuu	3.051	0.00114
1978	chuuuuu	cauuuuu	3.306	0.000473
2060	chuuuuu	cacuuuu	2.837	0.00228
2571	chuuuuu	ccuuuug	2.796	0.00259
2680	chuuuuu	cauuuuc	2.449	0.00716
2687	chuuuuu	cacuuuu	2.449	0.00716
4466	chuuuuu	caauuuu	2.449	0.00716
5553	chuuuuu	cuguuuu	2.704	0.00343
5671	chuuuuu	ccuuuug	1.888	0.0295
5824	chuuuuu	cuauuuu	2.612	0.0045
6299	chuuuuu	cuuuuuc	3.031	0.00122
6408	chuuuuu	cuuuuua	2.959	0.00154
7689	chuuuuu	caauuuu	2.755	0.00293
7791	chuuuuu	cuuuuua	3.122	0.000898
8214	chuuuuu	cuuuuua	2.592	0.00477
9323	chuuuuu	cauuuug	1.939	0.0263
1101	uuuuuu	guuuuu	3.078	0.00104
1102	uuuuuu	uuuuuu	3.096	0.000981
1270	uuuuuu	auuuuu	2.278	0.0114
1569	uuuuuu	guuuuu	2.922	0.00174
1875	uuuuuu	auuuuu	2.191	0.0142
1979	uuuuuu	auuuuu	3.017	0.00128
2218	uuuuuu	guuuuu	2.139	0.0162
2583	uuuuuu	guuuuu	2.983	0.00143
3486	uuuuuu	guuuuu	2.887	0.00194
3835	uuuuuu	guuuuu	2.983	0.00143
3903	uuuuuu	guuuuu	2.165	0.0152
3964	uuuuuu	auuuuu	2.878	0.002
4684	uuuuuu	auuuuu	2.539	0.00556
4885	uuuuuu	auuuuu	2.704	0.00343
5555	uuuuuu	guuuuu	2.843	0.00223
6299	uuuuuu	cuuuuu	3.113	0.000926
6408	uuuuuu	cuuuuu	2.957	0.00155
6493	uuuuuu	guuuuu	2.878	0.002
6654	uuuuuu	guuuuu	2.817	0.00242
7691	uuuuuu	auuuuu	2.896	0.00189
7791	uuuuuu	cuuuuu	3.148	0.000822
8214	uuuuuu	cuuuuu	2.904	0.00184
166	ugcug	ugaug	1.876	0.0303
169	ugcug	uggug	1.876	0.0303
172	ugcug	uguug	1.965	0.0247
496	ugcug	uucug	1.805	0.0355
517	ugcug	ugaug	2.035	0.0209
526	ugcug	uguug	1.779	0.0376
609	ugcug	ugcuu	1.743	0.0407
614	ugcug	uggug	1.743	0.0407
685	ugcug	ugcua	1.655	0.049
868	ugcug	uggug	2.469	0.00677
871	ugcug	ugcug	2.912	0.0018
877	ugcug	uucug	2.478	0.00661
936	ugcug	cgcug	1.814	0.0348
939	ugcug	ugcuu	1.814	0.0348
973	ugcug	ugaug	2.027	0.0213
976	ugcug	ugcag	2.027	0.0213
994	ugcug	uggug	2.044	0.0205
1189	ugcug	ugcug	2.186	0.0144
1426	ugcug	uacug	1.929	0.0269
1429	ugcug	ugcug	2.372	0.00885
1823	ugcug	ugaug	2.035	0.0209
1826	ugcug	uggug	2.035	0.0209
1838	ugcug	ugcuu	2	0.0227
2312	ugcug	uccug	2.027	0.0213
2315	ugcug	uggug	2.027	0.0213
2339	ugcug	agcug	2.655	0.00397
2342	ugcug	uggug	2.593	0.00476
2345	ugcug	ugcug	3.035	0.0012
2348	ugcug	ugcag	2.593	0.00476
2423	ugcug	ugcug	2.221	0.0132
2645	ugcug	uguug	2.407	0.00804
2648	ugcug	ugcug	2.885	0.00196
2657	ugcug	uucug	2.442	0.0073
2733	ugcug	ugcuu	1.805	0.0355
2750	ugcug	ugcag	2.027	0.0213
2774	ugcug	ugaug	1.743	0.0407
2816	ugcug	ugcug	2.186	0.0144
3005	ugcug	uggug	1.779	0.0376
3008	ugcug	uguug	1.805	0.0355
3065	ugcug	uggug	1.743	0.0407
3068	ugcug	uguug	1.743	0.0407
3218	ugcug	uacug	1.779	0.0376
3238	ugcug	uucug	1.655	0.049
3269	ugcug	ugcug	3.398	0.000339
3278	ugcug	uacug	2.735	0.00312
3281	ugcug	ugaug	2.735	0.00312
3284	ugcug	ugcug	3.319	0.000452
3338	ugcug	uggug	1.805	0.0355
3341	ugcug	uggug	1.743	0.0407
3386	ugcug	ugcug	2.257	0.012
3425	ugcug	uguug	2.035	0.0209
3428	ugcug	ugcua	2.035	0.0209
3437	ugcug	ugcag	2.035	0.0209
3500	ugcug	ugcag	2	0.0227
3504	ugcug	ggcug	2	0.0227
3518	ugcug	ggcug	1.717	0.043
3659	ugcug	uggug	2	0.0227
3662	ugcug	ugcag	2	0.0227
3677	ugcug	ugcuu	2.027	0.0213
3791	ugcug	uggug	1.743	0.0407
3807	ugcug	ugcag	2.035	0.0209
3820	ugcug	uguug	1.779	0.0376
3857	ugcug	ugcuu	1.876	0.0303
3872	ugcug	agcug	1.717	0.043
3875	ugcug	uguug	1.717	0.043
4046	ugcug	ugcag	2.097	0.018
4052	ugcug	ugcug	2.85	0.00219
4073	ugcug	uggug	2.867	0.00207
4085	ugcug	uggug	2.575	0.00501
4094	ugcug	ugcug	3.035	0.0012
4097	ugcug	ugcua	2.593	0.00476
4136	ugcug	uacug	1.805	0.0355
4153	ugcug	ugcuc	2.027	0.0213
4172	ugcug	ugcuc	2.035	0.0209
4184	ugcug	uucug	1.805	0.0355
4211	ugcug	uucug	2.593	0.00476
4226	ugcug	uggug	2.575	0.00501
4229	ugcug	ugcag	2.575	0.00501
4235	ugcug	ugcug	3.088	0.00101
4256	ugcug	ugcua	2.221	0.0132
4604	ugcug	agcug	1.991	0.0232
4607	ugcug	ugcag	2.071	0.0192
4622	ugcug	uucug	2.673	0.00376
4625	ugcug	ugcua	2.673	0.00376
4634	ugcug	ugcug	3	0.00135
4637	ugcug	ugcua	2.575	0.00501
4793	ugcug	ugcuc	2	0.0227
4796	ugcug	uccug	1.965	0.0247
4811	ugcug	ugaug	2.035	0.0209
4940	ugcug	ugaug	1.743	0.0407
4943	ugcug	uguug	1.743	0.0407
5225	ugcug	agcug	1.805	0.0355
5248	ugcug	uggug	2.584	0.00488
5260	ugcug	ugcuu	2.805	0.00252
5265	ugcug	ugcug	3.469	0.000261
5280	ugcug	ugcug	3.531	0.000207
5298	ugcug	ggcug	2.876	0.00201
5301	ugcug	uguug	2.876	0.00201
5316	ugcug	uccug	2.655	0.00397
5319	ugcug	ugcug	3.097	0.000977
5330	ugcug	ugaug	2.593	0.00476
5533	ugcug	uguug	2.265	0.0118
5551	ugcug	ugcug	2.708	0.00338
5640	ugcug	ugcug	2.92	0.00175
5643	ugcug	uguug	2.469	0.00677
5646	ugcug	uguug	2.442	0.0073
5676	ugcug	ugcuc	2.664	0.00386
5683	ugcug	ugcug	3.354	0.000398
5686	ugcug	ugcug	3.354	0.000398
5719	ugcug	ugcuu	1.805	0.0355
5736	ugcug	ugcag	1.743	0.0407
5780	ugcug	ugcug	2.628	0.00429
5789	ugcug	ugccg	2.221	0.0132
5815	ugcug	ugaug	2.186	0.0144
5834	ugcug	ugcug	2.69	0.00357
5908	ugcug	ugaug	1.779	0.0376
5929	ugcug	uucug	1.965	0.0247
5950	ugcug	uggug	1.876	0.0303
5959	ugcug	uacug	1.655	0.049
6061	ugcug	uggug	1.743	0.0407
6064	ugcug	uguug	1.743	0.0407
6100	ugcug	uguug	1.655	0.049
6103	ugcug	ugaug	1.655	0.049
6226	ugcug	agcug	1.743	0.0407
6229	ugcug	ugaug	1.655	0.049
6307	ugcug	ugcuu	1.814	0.0348
6324	ugcug	ugcua	2.044	0.0205
6346	ugcug	uacug	2.593	0.00476
6368	ugcug	uacug	2.478	0.00661
6371	ugcug	ugcug	2.929	0.0017
6454	ugcug	uccug	1.779	0.0376
6462	ugcug	uucug	1.743	0.0407
6719	ugcug	ugcuu	2.699	0.00348
6723	ugcug	ugcug	3.363	0.000385
6726	ugcug	ugcug	3.363	0.000385
6791	ugcug	ugaug	1.823	0.0342
6813	ugcug	ugcuu	1.823	0.0342
6975	ugcug	ugcug	2.628	0.00429
6994	ugcug	cgcug	2.097	0.018
7029	ugcug	uguug	1.779	0.0376
7032	ugcug	ugcua	1.779	0.0376
7101	ugcug	ugcug	2.257	0.012
7173	ugcug	ugcuu	1.743	0.0407
7178	ugcug	ugcuu	1.805	0.0355
7540	ugcug	agcug	1.743	0.0407
7565	ugcug	ugcuu	2.133	0.0165
7582	ugcug	ugcuu	2.115	0.0172
7588	ugcug	ugcuu	2.071	0.0192
7594	ugcug	uccug	1.876	0.0303
7702	ugcug	uguug	1.779	0.0376
7705	ugcug	ugcgg	2.027	0.0213
7789	ugcug	ugcuu	1.965	0.0247
7802	ugcug	uucug	2.142	0.0161
7805	ugcug	ugcua	2.142	0.0161
7826	ugcug	ugcuu	2.035	0.0209
8558	ugcug	uggug	1.655	0.049
8561	ugcug	uggug	1.655	0.049
8627	ugcug	agcug	1.876	0.0303
8645	ugcug	ugcua	1.717	0.043
8723	ugcug	uccug	2.513	0.00599
8726	ugcug	ugcua	2.513	0.00599
8735	ugcug	ugcug	3	0.00135
8746	ugcug	ugcua	2.558	0.00526
8891	ugcug	uccug	2.035	0.0209
8894	ugcug	ugcua	2.15	0.0158
8903	ugcug	ggcug	2.681	0.00367
8918	ugcug	ugaug	3.035	0.0012
8921	ugcug	ugcug	3.805	7.09e-05
8924	ugcug	ugcuc	3.035	0.0012
8930	ugcug	ugcuu	3.027	0.00123
8935	ugcug	ugcug	3.796	7.35e-05
8938	ugcug	ugcug	3.796	7.35e-05
8941	ugcug	ugcuu	3.018	0.00127
9023	ugcug	ugcug	3.106	0.000948
9026	ugcug	ugcug	3.106	0.000948
9328	ugcug	ugcug	1.929	0.0269
9458	ugcug	uccug	2.469	0.00677
9461	ugcug	ugcug	2.912	0.0018
9464	ugcug	ugcag	2.469	0.00677
9512	ugcug	ugcug	1.929	0.0269
9782	ugcug	agcug	1.655	0.049
354	uagkwwr	uaggugg	3.627	0.000143
1488	uagkwwr	aagguag	3.045	0.00116
2238	uagkwwr	uugguag	2.791	0.00263
2254	uagkwwr	uagguau	3.701	0.000107
2270	uagkwwr	uagguuu	2.806	0.00251
2930	uagkwwr	uaggaag	1.97	0.0244
4544	uagkwwr	uagguug	2.731	0.00316
5215	uagkwwr	uagguuu	2.343	0.00956
6282	uagkwwr	uaguuaa	3.119	0.000907
6651	uagkwwr	uagguuu	3.03	0.00122
9652	uagkwwr	uaguuaa	3.06	0.00111
913	hrkacag	aagacag	2	0.0227
4575	hrkacag	cagacau	2.547	0.00543
4912	hrkacag	cagacaa	2.453	0.00708
7748	hrkacag	aagacag	2.156	0.0155
9425	hrkacag	gagacag	1.797	0.0362
9134	kgacarg	ggaccag	1.819	0.0345
9150	kgacarg	agacaag	1.958	0.0251
5480	cgcgc	cgcgc	1.723	0.0424
6831	cgcgc	ugcgc	2.072	0.0191
9201	cgcgc	agcgc	3.217	0.000648
9226	cgcgc	cgcgc	2.735	0.00312
1085	aygacr	aaugac	3.329	0.000436
3752	aygacr	uaugac	1.771	0.0383
5270	aygacr	uaugac	2.629	0.00428
5337	aygacr	gacgac	2.571	0.00507
6193	aygacr	gacgac	3.614	0.000151
6196	aygacr	gacgac	3.614	0.000151
7006	aygacr	aaggac	3.557	0.000188
7747	aygacr	aaagac	2.757	0.00292
8227	aygacr	caugac	2.814	0.00245
9381	aygacr	aaggac	2.543	0.0055
273	aggaudr	uggauga	1.68	0.0465
5008	aggaudr	aggagga	2.2	0.0139
8078	aggaudr	uggauga	1.653	0.0492
9397	aggaudr	aggcuga	2.373	0.00882
33	guaguagu	guaauggu	3.361	0.000388
2128	duagggw	uuaggga	2.324	0.0101
3087	guaguagu	agaguagu	4.262	1.01e-05
3093	guaguagu	guaguacu	3.984	3.39e-05
4737	guaguagu	gguguagu	1.656	0.0489
5244	guaguagu	guaauggu	2.492	0.00635
5281	guaguagu	gcuguagu	4.18	1.46e-05
5284	guaguagu	guaguugu	4.393	5.59e-06
5644	guaguagu	guuguugu	2.836	0.00228
5654	guaguagu	guaacagu	2.836	0.00228
7157	guaguagu	guagcagu	2	0.0227
8185	guaguagu	cuuguagu	2.557	0.00528
8557	guaguagu	gugguggu	2.361	0.00911
8872	guaguagu	gcagcagu	1.918	0.0276
8875	guaguagu	gcaguagg	1.754	0.0397
9645	guaguagu	guagaugu	3.541	0.000199
9648	guaguagu	gauguagu	3.607	0.000155
9774	duagggw	cuaggga	2.23	0.0129
9822	guaguagu	uuaguagu	3.18	0.000736
2128	duagggw	uuaggga	2.296	0.0108
9774	duagggw	cuaggga	1.958	0.0251
2128	duagggw	uuaggga	2.267	0.0117
3089	gguaguag	aguaguag	3.523	0.000213
3092	gguaguag	aguaguac	3.2	0.000687
7120	aggwuhgr	aggauugg	1.782	0.0374
8037	gguaguag	aguaggag	2.308	0.0105
8874	gguaguag	agcaguag	3.169	0.000765
9774	duagggw	cuaggga	2.227	0.013
420	huuuuuk	auuuuau	2.375	0.00877
507	huuuuuk	auuuauu	2.679	0.00369
522	huuuuuk	auuuugu	2.679	0.00369
1101	huuuuuk	guuuuuu	2.964	0.00152
1102	huuuuuk	uuuuuuc	2.866	0.00208
1270	huuuuuk	auuuuua	2.161	0.0153
1343	huuuuuk	auauuuu	1.911	0.028
1383	huuuuuk	auucuuu	2.429	0.00757
1469	huuuuuk	auuuuau	1.714	0.0433
1569	huuuuuk	guuuuuc	2.768	0.00282
1651	huuuuuk	auucuuu	2.152	0.0157
1875	huuuuuk	auuuuug	2.304	0.0106
1964	huuuuuk	auuuugu	2.964	0.00152
1979	huuuuuk	auuuuug	3.214	0.000655
2218	huuuuuk	guuuuuc	1.911	0.028
2582	huuuuuk	aguuuuu	2.518	0.0059
2583	huuuuuk	guuuuua	2.607	0.00457
2924	huuuuuk	auuguuu	1.759	0.0393
3484	huuuuuk	auguuuu	2.723	0.00323
3486	huuuuuk	guuuuuc	2.759	0.0029
3814	huuuuuk	aucuuuu	2.893	0.00191
3834	huuuuuk	aguuuuu	2.893	0.00191
3835	huuuuuk	guuuuug	2.973	0.00147
3902	huuuuuk	aguuuuu	2.054	0.02
3903	huuuuuk	guuuuug	2.125	0.0168
3963	huuuuuk	aauuuuu	2.759	0.0029
3964	huuuuuk	auuuuuc	2.946	0.00161
4010	huuuuuk	auuuauu	2.205	0.0137
4684	huuuuuk	auuuuug	2.705	0.00342
4884	huuuuuk	aauuuuu	2.545	0.00546
4885	huuuuuk	auuuuua	2.705	0.00342
5024	huuuuuk	auauuuu	1.812	0.035
5397	huuuuuk	auuuguu	2.188	0.0143
5472	huuuuuk	auuuugu	2.196	0.014
5555	huuuuuk	guuuuuc	2.652	0.004
5826	huuuuuk	auuuucu	2.616	0.00445
6299	huuuuuk	cuuuuuc	2.804	0.00252
6408	huuuuuk	cuuuuua	2.527	0.00575
6492	huuuuuk	aguuuuu	2.777	0.00274
6493	huuuuuk	guuuuuc	2.812	0.00246
6654	huuuuuk	guuuuug	2.696	0.00351
7403	huuuuuk	auucuuu	2.598	0.00469
7690	huuuuuk	aauuuuu	2.929	0.0017
7691	huuuuuk	auuuuuc	3.125	0.000889
7791	huuuuuk	cuuuuua	2.75	0.00298
7834	huuuuuk	aucuuuu	2.563	0.00519
7899	huuuuuk	auuucuu	2.616	0.00445
8213	huuuuuk	acuuuuu	2.366	0.00899
8214	huuuuuk	cuuuuua	2.616	0.00445
420	huuuuuk	auuuuau	2.368	0.00894
507	huuuuuk	auuuauu	2.667	0.00383
522	huuuuuk	auuuugu	2.667	0.00383
1101	huuuuuk	guuuuuu	2.947	0.0016
1102	huuuuuk	uuuuuuc	2.851	0.00218
1270	huuuuuk	auuuuua	2.132	0.0165
1343	huuuuuk	auauuuu	1.886	0.0296
1383	huuuuuk	auucuuu	2.43	0.00755
1469	huuuuuk	auuuuau	1.702	0.0444
1569	huuuuuk	guuuuuc	2.728	0.00319
1651	huuuuuk	auucuuu	2.149	0.0158
1875	huuuuuk	auuuuug	2.254	0.0121
1964	huuuuuk	auuuugu	2.921	0.00174
1979	huuuuuk	auuuuug	3.149	0.000819
2218	huuuuuk	guuuuuc	1.895	0.029
2582	huuuuuk	aguuuuu	2.491	0.00637
2583	huuuuuk	guuuuua	2.57	0.00508
2924	huuuuuk	auuguuu	1.737	0.0412
3484	huuuuuk	auguuuu	2.702	0.00345
3486	huuuuuk	guuuuuc	2.737	0.0031
3814	huuuuuk	aucuuuu	2.868	0.00207
3834	huuuuuk	aguuuuu	2.868	0.00207
3835	huuuuuk	guuuuug	2.93	0.00169
3902	huuuuuk	aguuuuu	2.026	0.0214
3903	huuuuuk	guuuuug	2.096	0.018
3963	huuuuuk	aauuuuu	2.702	0.00345
3964	huuuuuk	auuuuuc	2.877	0.00201
4010	huuuuuk	auuuauu	2.175	0.0148
4684	huuuuuk	auuuuug	2.667	0.00383
4884	huuuuuk	aauuuuu	2.518	0.0059
4885	huuuuuk	auuuuua	2.667	0.00383
5024	huuuuuk	auauuuu	1.789	0.0368
5397	huuuuuk	auuuguu	2.184	0.0145
5472	huuuuuk	auuuugu	2.193	0.0142
5555	huuuuuk	guuuuuc	2.605	0.00459
5826	huuuuuk	auuuucu	2.614	0.00447
6299	huuuuuk	cuuuuuc	2.763	0.00286
6408	huuuuuk	cuuuuua	2.526	0.00577
6492	huuuuuk	aguuuuu	2.737	0.0031
6493	huuuuuk	guuuuuc	2.763	0.00286
6654	huuuuuk	guuuuug	2.667	0.00383
7403	huuuuuk	auucuuu	2.596	0.00472
7690	huuuuuk	aauuuuu	2.886	0.00195
7691	huuuuuk	auuuuuc	3.053	0.00113
7791	huuuuuk	cuuuuua	2.711	0.00335
7834	huuuuuk	aucuuuu	2.561	0.00522
7899	huuuuuk	auuucuu	2.614	0.00447
8213	huuuuuk	acuuuuu	2.018	0.0218
8214	huuuuuk	cuuuuua	2.421	0.00774
2015	gugkau	uuggau	2.214	0.0134
3543	gggug	gagug	2.062	0.0196
4215	gggug	gguug	2.062	0.0196
5278	gukgykg	guugcug	3.705	0.000106
5284	gukgykg	guaguug	3.918	4.46e-05
5644	gukgykg	guuguug	2.836	0.00228
7987	gukgykg	guaguug	1.672	0.0473
8557	gukgykg	guggugg	1.803	0.0357
2627	gargag	gaagag	2.11	0.0174
7361	gargag	gaagag	1.92	0.0274
8536	gargag	gaagag	1.92	0.0274
9795	gargag	gaagag	2.09	0.0183
3053	ccawmcc	ccaaccc	2.406	0.00806
3077	ccawmcc	ccaacca	3.101	0.000964
9114	ccawmcc	caaaccc	2.536	0.00561
138	amayama	aaacaca	2.787	0.00266
820	amayama	aaacaca	2.64	0.00415
1645	acacrav	acacuaa	2.845	0.00222
1999	acacrav	acaaaaa	3.479	0.000252
3299	amayama	acagaca	2.987	0.00141
3324	acacrav	acaccau	2.901	0.00186
3886	acacrav	acaaaaa	3.563	0.000183
3892	amayama	acaccca	3.44	0.000291
3918	amayama	aaacaaa	2.907	0.00182
3933	acacrav	acaccac	3.746	8.98e-05
4296	amayama	acacaga	2.453	0.00708
4858	amayama	gcacaca	3.573	0.000176
4860	amayama	acacacu	3.573	0.000176
4875	acacrav	acacaaa	4.113	1.95e-05
4911	amayama	acagaca	3.533	0.000205
5377	acacrav	acacaua	3.127	0.000883
5379	amayama	acauaaa	2.613	0.00449
6130	amayama	ucacaca	2.547	0.00543
7140	amayama	aaacaca	3.013	0.00129
7142	amayama	acacaga	2.92	0.00175
7736	amayama	acacuca	3.293	0.000496
9084	acacrav	acacaag	3.028	0.00123
9271	acacrav	acacagg	2.268	0.0117
9385	acacrav	acaaaaa	2.493	0.00633
9545	amayama	ccacaca	3.16	0.000789
9547	acacrav	acacaag	1.958	0.0251
356	gguugguu	ggugguuu	3.032	0.00121
991	gguugguu	gauuggug	2.143	0.0161
1118	gguugguu	uguggguu	2.968	0.0015
1565	gguugguu	guuuguuu	3.032	0.00121
2240	gguugguu	gguagauu	2.19	0.0143
2894	gguugguu	gguuggug	2.825	0.00236
3068	gguugguu	uguugguu	1.81	0.0351
3383	gguugguu	gguugcug	2.19	0.0143
3953	gguugguu	uggugguu	2.508	0.00607
3954	gguugguu	ggugguuu	2.54	0.00554
4215	gguugguu	gguuggac	2.127	0.0167
5213	gguugguu	gcuagguu	2.984	0.00142
5646	gguugguu	uguuguuu	2.762	0.00287
5947	gguugguu	gauuggug	2.492	0.00635
5950	gguugguu	uggugguu	2.492	0.00635
6709	gguugguu	gcuuguuu	2.921	0.00174
8197	gguugguu	uguucguu	2.667	0.00383
1424	uguauug	gguacug	2.5	0.00621
1968	uguauug	uguaaug	1.687	0.0458
2917	uguauug	uguauag	1.766	0.0387
3000	uguauug	uguaaug	1.953	0.0254
4139	uguauug	uguuuug	1.672	0.0473
5990	uguauug	uguguug	1.828	0.0338
5995	uguauug	uguauua	1.656	0.0489
6712	uguauug	uguuuug	1.672	0.0473
6778	uguauug	ugucuug	2.781	0.00271
7182	uguauug	uguacag	2.328	0.00996
8187	uguauug	uguagug	3.062	0.0011
73	rcahaca	acaacca	2.506	0.00611
90	rcahaca	ccaaaca	2.57	0.00508
1617	rcahaca	acaacca	1.696	0.0449
1641	rcahaca	gcauaca	3.278	0.000523
3299	rcahaca	acagaca	1.911	0.028
3704	rcahaca	acccaca	2.354	0.00929
3892	rcahaca	acaccca	3.43	0.000302
3916	rcahaca	ucaaaca	1.823	0.0342
4554	rcahaca	acaggca	2.658	0.00393
4574	rcahaca	gcagaca	2.709	0.00337
4858	rcahaca	gcacaca	3.772	8.1e-05
4860	rcahaca	acacacu	3.519	0.000217
4875	rcahaca	acacaaa	3.759	8.53e-05
4911	rcahaca	acagaca	2.873	0.00203
5377	rcahaca	acacaua	2.519	0.00588
7140	rcahaca	aaacaca	2.696	0.00351
7142	rcahaca	acacaga	2.696	0.00351
7736	rcahaca	acacuca	2.658	0.00393
9072	rcahaca	gcauaca	3.253	0.000571
9148	rcahaca	ucagaca	2.823	0.00238
9166	rcahaca	acaaaca	3.139	0.000848
9348	rcahaca	gcauaca	2.658	0.00393
9545	rcahaca	ccacaca	3.19	0.000711
252	uukruuu	uugauuu	2.286	0.0111
504	uukruuu	uugauuu	3.44	0.000291
519	uukruuu	augauuu	3.231	0.000617
601	uukruuu	uucauuu	2.242	0.0125
613	uukruuu	uuggugu	2.209	0.0136
1120	uukruuu	uggguuu	2.593	0.00476
1387	uukruuu	uuuauuu	2.813	0.00245
1566	uukruuu	uuuguuu	3.791	7.5e-05
1567	uukruuu	uuguuuu	3.725	9.77e-05
1575	uukruuu	cuuguuu	3.374	0.00037
1576	uukruuu	uuguuuu	3.725	9.77e-05
1733	uukruuu	uuucuuu	2.681	0.00367
1751	uukruuu	uugguuc	2.275	0.0115
1831	uukruuu	uuuauuu	3.055	0.00113
1832	uukruuu	uuauuuu	2.923	0.00173
2159	uukruuu	uuauuuu	2.78	0.00272
2270	uukruuu	uagguuu	2.242	0.0125
2287	uukruuu	uugcuuu	2.835	0.00229
3046	uukruuu	augguuu	3.319	0.000452
3070	uukruuu	uugguua	2.352	0.00934
3100	uukruuu	uuucuuu	2.055	0.0199
3159	uukruuu	uugguua	2.516	0.00593
3955	uukruuu	gugguuu	2.802	0.00254
3961	uukruuu	uuaauuu	2.78	0.00272
4274	uukruuu	uagguuu	2.527	0.00575
4845	uukruuu	uuuguuu	2.736	0.00311
4865	uukruuu	cugguuu	2.593	0.00476
5215	uukruuu	uagguuu	2.385	0.00854
5398	uukruuu	uuuguuu	2.934	0.00167
5627	uukruuu	uuuguuu	3.396	0.000342
5647	uukruuu	guuguuu	3.121	0.000901
5828	uukruuu	uuucuuu	2.67	0.00379
6306	uukruuu	uugcuuu	2.912	0.0018
6490	uukruuu	uuaguuu	3.242	0.000593
6511	uukruuu	uuaauuu	3.121	0.000901
6593	uukruuu	uagguuu	2.736	0.00311
6651	uukruuu	uagguuu	2.813	0.00245
6673	uukruuu	uuaauuu	2.901	0.00186
6710	uukruuu	cuuguuu	2.286	0.0111
6711	uukruuu	uuguuuu	2.484	0.0065
7172	uukruuu	uugcuuu	2.703	0.00344
7564	uukruuu	uugcuuu	3.341	0.000417
7581	uukruuu	uugcuuu	3.341	0.000417
7813	uukruuu	cuuguuu	3.11	0.000935
7814	uukruuu	uuguuuu	3.396	0.000342
7839	uukruuu	uugguuc	3.132	0.000868
7903	uukruuu	cuuguuu	2.209	0.0136
7904	uukruuu	uuguuuu	2.418	0.0078
8239	uukruuu	guuguuu	2.923	0.00173
8240	uukruuu	uuguuuu	3.121	0.000901
90	vmahwca	ccaaaca	1.658	0.0487
136	vmahwca	aaaaaca	1.945	0.0259
138	vmahwca	aaacaca	1.795	0.0363
820	vmahwca	aaacaca	2.329	0.00993
1617	vmahwca	acaacca	2.425	0.00765
2001	vmahwca	aaaaaca	3.205	0.000675
3888	vmahwca	aaaaaca	3.288	0.000505
3916	vmahwca	ucaaaca	3.041	0.00118
3929	vmahwca	caaaaca	2.466	0.00683
4667	vmahwca	acaauca	2.411	0.00795
4911	vmahwca	acagaca	2.411	0.00795
5095	vmahwca	acauuca	2.74	0.00307
5573	vmahwca	aaaauca	2.288	0.0111
7140	vmahwca	aaacaca	2.315	0.0103
9166	vmahwca	acaaaca	2.726	0.00321
9353	vmahwca	caaaaca	2.932	0.00168
9484	vmahwca	ccaaaca	2.205	0.0137
136	amahwca	aaaaaca	2.866	0.00208
138	amahwca	aaacaca	2.821	0.00239
820	amahwca	aaacaca	2.94	0.00164
2001	amahwca	aaaaaca	3.179	0.000739
3888	amahwca	aaaaaca	3.493	0.000239
4911	amahwca	acagaca	2.776	0.00275
5095	amahwca	acauuca	2.672	0.00377
5573	amahwca	aaaauca	2.179	0.0147
7140	amahwca	aaacaca	2.866	0.00208
7736	amahwca	acacuca	2.403	0.00813
134	auaaaav	guaaaaa	2.619	0.00441
156	auaaaav	auaagaa	2.588	0.00483
444	auaaaav	uuaaaaa	2.351	0.00936
458	auaaaav	auaacag	2.33	0.0099
533	auaaaav	auaauaa	1.722	0.0425
536	auaaaav	auaaaau	1.938	0.0263
724	auaaaav	agaaaag	2.742	0.00305
1065	auaaaav	cuaaaaa	2.876	0.00201
1076	auaaaav	acaaaag	2.948	0.0016
1442	auaaaav	uuaaaag	2.567	0.00513
2164	auaaaav	uuaaaau	1.959	0.0251
2390	auaaaav	auuaaaa	3.052	0.00114
2391	auaaaav	uuaaaau	3.031	0.00122
2401	auaaaav	augaaaa	3.021	0.00126
3142	auaaaav	cuaaaaa	2.701	0.00346
3163	auaaaav	uuaaaaa	2.918	0.00176
3942	auaaaav	auuaaag	2.619	0.00441
4670	auaaaav	aucaaaa	2.237	0.0126
5020	auaaaav	auaaaua	1.897	0.0289
5190	auaaaav	auaaaau	1.866	0.031
5759	auaaaav	auaauaa	2.515	0.00595
5981	auaaaav	guaaaag	2.402	0.00815
6560	auaaaav	uuaaaaa	2.072	0.0191
7137	auaaaav	auuaaac	2.093	0.0182
7310	auaaaav	auuaaaa	2.959	0.00154
7311	auaaaav	uuaaaaa	3	0.00135
7383	auaaaav	auuaaac	2.175	0.0148
7394	auaaaav	augaaaa	2.175	0.0148
7484	auaaaav	uuaaaag	2.155	0.0156
9376	auaaaav	cuaaaaa	2.959	0.00154
293	rauaaam	uauaaau	2.071	0.0192
443	rauaaam	guuaaaa	2.388	0.00847
535	rauaaam	aauaaaa	1.941	0.0261
1506	rauaaam	gagaaaa	2.282	0.0112
2719	rauaaam	aauuaaa	2.129	0.0166
2829	rauaaam	uauaaau	2.4	0.0082
3162	rauaaam	guuaaaa	2.682	0.00366
3941	rauaaam	aauuaaa	2.6	0.00466
5743	rauaaam	uauaaac	2.376	0.00875
7132	rauaaam	uauaaau	2.341	0.00962
7136	rauaaam	aauuaaa	2.365	0.00902
7297	rauaaam	cauaaac	3.153	0.000808
7309	rauaaam	aauuaaa	3.106	0.000948
7340	rauaaam	aauaaau	2.682	0.00366
7382	rauaaam	gauuaaa	2.741	0.00306
9384	rauaaam	gacaaaa	2.329	0.00993
9868	rauaaam	gacaaaa	3.2	0.000687
293	auaaav	uauaaa	1.811	0.0351
535	auaaav	aauaaa	1.755	0.0396
881	auaaav	gauaaa	1.972	0.0243
1022	auaaav	aauaaa	1.717	0.043
1162	auaaav	uauaaa	1.811	0.0351
2829	auaaav	uauaaa	1.651	0.0494
5019	auaaav	gauaaa	1.972	0.0243
5189	auaaav	uauaaa	1.651	0.0494
5743	auaaav	uauaaa	2.491	0.00637
7132	auaaav	uauaaa	2.491	0.00637
7297	auaaav	cauaaa	3.085	0.00102
7340	auaaav	aauaaa	1.877	0.0303
9566	auaaav	uauaaa	1.651	0.0494
124	hggagwa	uggagaa	1.811	0.0351
657	maucuur	aaucuag	2.27	0.0116
1179	maucuur	auucuug	1.757	0.0395
1193	maucuur	gaucuuu	1.676	0.0469
1289	maucuur	uaucuug	1.824	0.0341
1963	maucuur	aauuuug	2.243	0.0124
2124	maucuur	aaucuua	2.041	0.0206
2148	maucuur	aauauug	2.757	0.00292
2367	maucuur	uaucuuc	2.311	0.0104
2880	maucuur	aaucuug	3.297	0.000489
3312	maucuur	auucuug	2.905	0.00184
4467	maucuur	aauuuug	2.365	0.00902
4629	maucuur	aaucuug	2.081	0.0187
5410	maucuur	aaucuuc	3.054	0.00113
5731	maucuur	cuucuug	3.189	0.000714
6319	maucuur	auucuug	3.176	0.000747
6377	maucuur	aauauug	2.662	0.00388
6392	maucuur	agucuug	3.216	0.00065
6458	maucuur	gaucuuc	2.959	0.00154
6964	maucuur	caucuuc	1.824	0.0341
7283	maucuur	aaucuug	2.216	0.0133
8741	maucuur	aaucgug	2.622	0.00437
9676	maucuur	aaucuuu	2.689	0.00358
172	ygcuky	uguugu	1.892	0.0292
310	ygcuky	ugccuu	1.657	0.0488
496	ygcuky	uucugu	2.294	0.0109
505	ygcuky	ugauuu	2.294	0.0109
520	ygcuky	ugauuu	2.275	0.0115
609	ygcuky	ugcuuu	2.814	0.00245
614	ygcuky	uggugu	2.451	0.00712
682	ygcuky	uguugc	2.039	0.0207
685	ygcuky	ugcuau	2.039	0.0207
868	ygcuky	uggugc	2.275	0.0115
871	ygcuky	ugcugg	2.275	0.0115
874	ygcuky	ugguuc	2.275	0.0115
904	ygcuky	agcugu	2.078	0.0189
907	ygcuky	uguuuu	2.078	0.0189
936	ygcuky	cgcugc	3.069	0.00107
939	ygcuky	ugcuug	2.696	0.00351
946	ygcuky	cgauuc	2.706	0.00341
973	ygcuky	ugaugc	1.686	0.0459
1189	ygcuky	ugcuga	1.892	0.0292
1214	ygcuky	cacuuc	2.088	0.0184
1252	ygcuky	ugcguc	1.676	0.0469
1384	ygcuky	uucuuu	1.676	0.0469
1426	ygcuky	uacugc	2.48	0.00657
1429	ygcuky	ugcugu	2.882	0.00198
1467	ygcuky	ugauuu	1.686	0.0459
1476	ygcuky	cucuuc	1.686	0.0459
1534	ygcuky	ugaugu	1.657	0.0488
1568	ygcuky	uguuuu	2.088	0.0184
1577	ygcuky	uguuuu	2.098	0.018
1637	ygcuky	cccugc	1.99	0.0233
1652	ygcuky	uucuuu	2.284	0.0112
1664	ygcuky	uggugu	2.078	0.0189
1734	ygcuky	uucuuu	2.098	0.018
1752	ygcuky	ugguuc	2.294	0.0109
1760	ygcuky	ugcuau	2.088	0.0184
1805	ygcuky	cccugu	2.069	0.0193
1826	ygcuky	uggugu	2.706	0.00341
1838	ygcuky	ugcuuc	2.902	0.00185
1886	ygcuky	uacuuu	1.676	0.0469
1928	ygcuky	cgcuac	2.078	0.0189
1937	ygcuky	uguugu	2.078	0.0189
2060	ygcuky	cacuuu	1.676	0.0469
2225	ygcuky	ggcuuu	1.676	0.0469
2288	ygcuky	ugcuuu	2.48	0.00657
2318	ygcuky	ugauuc	2.392	0.00838
2321	ygcuky	uucuuc	2.853	0.00217
2324	ygcuky	uucuuc	2.882	0.00198
2342	ygcuky	uggugc	2.882	0.00198
2345	ygcuky	ugcugc	3.265	0.000547
2348	ygcuky	ugcagc	2.794	0.0026
2423	ygcuky	ugcugu	2.48	0.00657
2475	ygcuky	uccuuc	1.686	0.0459
2480	ygcuky	cacugu	1.892	0.0292
2570	ygcuky	cccuuu	1.657	0.0488
2603	ygcuky	ugcauc	2.088	0.0184
2615	ygcuky	ugcuug	2.078	0.0189
2645	ygcuky	uguugc	2.294	0.0109
2648	ygcuky	ugcuga	2.294	0.0109
2657	ygcuky	uucugu	2.402	0.00815
2675	ygcuky	cgcauc	2.294	0.0109
2687	ygcuky	cacuuu	2.088	0.0184
2730	ygcuky	cucugc	2.49	0.00639
2733	ygcuky	ugcuuu	2.902	0.00185
2792	ygcuky	cgcucc	1.686	0.0459
2843	ygcuky	ugauuu	2.196	0.014
2853	ygcuky	ggcugc	2.098	0.018
2856	ygcuky	ugcguu	2.098	0.018
2864	gcuugc	agcuug	2.104	0.0177
3005	ygcuky	uggugu	2.069	0.0193
3027	ygcuky	uacuuu	2.392	0.00838
3032	ygcuky	uccuuu	2.284	0.0112
3047	ygcuky	ugguuu	2.392	0.00838
3065	ygcuky	uggugu	1.892	0.0292
3097	ygcuky	uacuuu	1.99	0.0233
3101	ygcuky	uucuuu	1.99	0.0233
3194	ygcuky	ugguuu	1.657	0.0488
3238	ygcuky	uucugc	2.078	0.0189
3241	ygcuky	ugccuu	2.078	0.0189
3269	ygcuky	ugcuga	2.686	0.00362
3281	ygcuky	ugaugc	2.686	0.00362
3284	ygcuky	ugcugu	3.088	0.00101
3332	ygcuky	uucuuu	2.088	0.0184
3341	ygcuky	uggugu	2.069	0.0193
3371	ygcuky	uacuuc	2.686	0.00362
3386	ygcuky	ugcugu	3.088	0.00101
3391	ygcuky	uucuuu	2.686	0.00362
3422	ygcuky	cccugu	2.275	0.0115
3425	ygcuky	uguugc	2.284	0.0112
3428	ygcuky	ugcuau	2.284	0.0112
3485	ygcuky	uguuuu	2.098	0.018
3504	ygcuky	ggcugu	2.069	0.0193
3659	ygcuky	uggugc	2.088	0.0184
3677	ygcuky	ugcuua	2.088	0.0184
3794	ygcuky	ugauuc	2.078	0.0189
3807	ygcuky	ugcagc	2.294	0.0109
3820	ygcuky	uguugc	2.088	0.0184
3857	ygcuky	ugcuuu	2.863	0.0021
3872	ygcuky	agcugu	2.098	0.018
4052	ygcuky	ugcugg	2.078	0.0189
4056	ygcuky	ggcuuc	2.294	0.0109
4080	ygcuky	ugccuu	2.706	0.00341
4094	ygcuky	ugcugc	2.912	0.0018
4136	ygcuky	uacugu	2.088	0.0184
4139	ygcuky	uguuuu	2.088	0.0184
4181	ygcuky	cacuuc	2.196	0.014
4184	ygcuky	uucugc	2.353	0.00931
4189	ygcuky	cacugu	2.392	0.00838
4208	ygcuky	cacuuc	2.392	0.00838
4226	ygcuky	uggugc	2.804	0.00252
4235	ygcuky	ugcugc	3.216	0.00065
4238	ygcuky	ugcauu	2.804	0.00252
4256	ygcuky	ugcuau	2.696	0.00351
4349	ygcuky	ugcuau	1.892	0.0292
4372	ygcuky	cacuuu	2.196	0.014
4376	ygcuky	uucuuc	1.892	0.0292
4433	ygcuky	agcuuu	1.686	0.0459
4444	gcuugc	cgcuug	2	0.0227
4472	ygcuky	uggugc	2.039	0.0207
4487	ygcuky	uguuuu	2.294	0.0109
4501	ygcuky	uccuuu	2.078	0.0189
4604	ygcuky	agcugc	2.196	0.014
4619	ygcuky	agcuuc	2.833	0.00231
4622	ygcuky	uucugc	2.833	0.00231
4634	ygcuky	ugcugc	3.118	0.00091
4637	ygcuky	ugcuac	2.755	0.00293
4713	ygcuky	uccuuc	2.039	0.0207
4736	ygcuky	uggugu	2.098	0.018
4766	ygcuky	cccugc	1.676	0.0469
4793	ygcuky	ugcucc	2.039	0.0207
4796	ygcuky	uccugc	2.039	0.0207
4824	ygcuky	cacuuu	2.088	0.0184
4847	ygcuky	uguuuc	2.294	0.0109
4866	ygcuky	ugguuu	2.039	0.0207
4940	ygcuky	ugaugu	1.99	0.0233
4943	ygcuky	uguugu	2.039	0.0207
4979	ygcuky	uccuuu	1.676	0.0469
5081	ygcuky	ugcuuc	2.402	0.00815
5229	gcuugc	ggcuug	3.519	0.000217
5260	ygcuky	ugcuuu	3.716	0.000101
5265	ygcuky	ugcugu	3.725	9.77e-05
5280	ygcuky	ugcugu	3.882	5.18e-05
5298	ygcuky	ggcugu	3.069	0.00107
5301	ygcuky	uguugu	3.069	0.00107
5316	ygcuky	uccugc	2.804	0.00252
5319	ygcuky	ugcugc	3.216	0.00065
5458	ygcuky	ugcuac	2.294	0.0109
5464	ygcuky	uccuuc	2.402	0.00815
5482	ygcuky	cgcuac	2.402	0.00815
5485	ygcuky	uacugc	2.294	0.0109
5515	ygcuky	cccuuu	2.098	0.018
5539	ygcuky	cguugc	2.863	0.0021
5544	ygcuky	cacuuc	3.069	0.00107
5551	ygcuky	ugcugu	3.676	0.000118
5554	ygcuky	uguuuu	3.069	0.00107
5566	ygcuky	cgcuuc	3.618	0.000148
5624	ygcuky	cacuuu	2.814	0.00245
5640	ygcuky	ugcugu	3.216	0.00065
5643	ygcuky	uguugu	2.804	0.00252
5646	ygcuky	uguugu	2.814	0.00245
5680	ygcuky	cguugc	2.814	0.00245
5683	ygcuky	ugcugc	3.216	0.00065
5686	ygcuky	ugcugg	2.814	0.00245
5701	ygcuky	cccuuu	3.069	0.00107
5719	ygcuky	ugcuuu	3.118	0.00091
5729	ygcuky	uacuuc	2.5	0.00621
5769	ygcuky	ggcuuu	2.402	0.00815
5775	ygcuky	ggcuuu	2.392	0.00838
5780	ygcuky	ugcugg	2.392	0.00838
5789	ygcuky	ugccgu	2.451	0.00712
5808	ygcuky	uacuuu	2.392	0.00838
5815	ygcuky	ugaugc	2.392	0.00838
5829	ygcuky	uucuuu	2.373	0.00882
5834	ygcuky	ugcugg	2.275	0.0115
5884	ygcuky	uucuuc	1.99	0.0233
5899	ygcuky	uacuuc	1.99	0.0233
5992	ygcuky	uguugu	2.284	0.0112
6008	ygcuky	uacuuc	2.392	0.00838
6013	ygcuky	cacuuc	2.373	0.00882
6061	ygcuky	uggugu	2.069	0.0193
6080	ygcuky	uucuuc	2.088	0.0184
6294	ygcuky	uacuuc	2.706	0.00341
6297	ygcuky	uucuuu	2.706	0.00341
6307	ygcuky	ugcuuu	3.118	0.00091
6346	ygcuky	uacugc	3.01	0.00131
6351	ygcuky	cgcuuc	3.618	0.000148
6368	ygcuky	uacugc	3.01	0.00131
6371	ygcuky	ugcugc	3.627	0.000143
6406	ygcuky	uucuuu	1.686	0.0459
6442	ygcuky	uucuuc	1.676	0.0469
6497	ygcuky	uucugu	1.657	0.0488
6686	ygcuky	ggcugu	1.676	0.0469
6708	gcuugc	agcuug	2.545	0.00546
6712	ygcuky	uguuuu	3.01	0.00131
6719	ygcuky	ugcuug	3.01	0.00131
6723	ygcuky	ugcugc	3.627	0.000143
6726	ygcuky	ugcugu	3.627	0.000143
6762	ygcuky	ugcuau	1.676	0.0469
6774	gcuugc	ggcuug	3.442	0.000289
6787	gcuugc	ggcuug	3.442	0.000289
6791	ygcuky	ugaugu	2.814	0.00245
6805	ygcuky	uacuuc	2.814	0.00245
6813	ygcuky	ugcuuc	3.216	0.00065
6816	ygcuky	uucuuu	2.863	0.0021
6839	ygcuky	cgcguu	2.088	0.0184
6917	ygcuky	cgcuuc	2.294	0.0109
6945	ygcuky	agcugu	1.99	0.0233
6953	ygcuky	uccuuc	2.275	0.0115
6975	ygcuky	ugcugg	2.657	0.00394
6994	ygcuky	cgcugu	2.814	0.00245
7026	ygcuky	cacugu	2.784	0.00268
7029	ygcuky	uguugc	2.784	0.00268
7032	ygcuky	ugcuac	2.784	0.00268
7046	ygcuky	cgcuuu	3.216	0.00065
7068	ygcuky	agcuuc	2.608	0.00455
7073	ygcuky	cgcagc	2.069	0.0193
7101	ygcuky	ugcugc	2.902	0.00185
7114	ygcuky	cgcuac	2.48	0.00657
7173	ygcuky	ugcuuu	2.882	0.00198
7178	ygcuky	ugcuug	2.696	0.00351
7203	ygcuky	uguuuc	2.088	0.0184
7404	ygcuky	uucuuu	2.069	0.0193
7429	ygcuky	cgcuac	2.284	0.0112
7440	ygcuky	agcuuu	1.99	0.0233
7479	ygcuky	uacuuu	2.196	0.014
7496	ygcuky	ugcucu	2.196	0.014
7498	ygcuky	cucuuc	2.196	0.014
7565	ygcuky	ugcuuu	3.51	0.000224
7582	ygcuky	ugcuuu	3.51	0.000224
7588	gcuugc	ugcuug	3.169	0.000765
7702	ygcuky	uguugc	2.294	0.0109
7705	ygcuky	ugcggc	2.814	0.00245
7725	ygcuky	cacuuu	2.755	0.00293
7730	ygcuky	ugcuuc	3.01	0.00131
7789	ygcuky	ugcuuu	3.118	0.00091
7802	ygcuky	uucugc	2.863	0.0021
7805	ygcuky	ugcuau	2.863	0.0021
7815	ygcuky	uguuuu	2.451	0.00712
7826	ygcuky	ugcuua	2.451	0.00712
7840	ygcuky	ugguuc	2.275	0.0115
7905	ygcuky	uguuuu	1.657	0.0488
7932	ygcuky	agcugc	2.069	0.0193
7935	ygcuky	ugcauu	2.069	0.0193
8011	ygcuky	cacuuc	1.676	0.0469
8088	ygcuky	ugguuc	1.676	0.0469
8137	ygcuky	uccugu	1.676	0.0469
8192	ygcuky	ugcguu	2.098	0.018
8194	ygcuky	cguugu	2.098	0.018
8238	ygcuky	uguugu	2.078	0.0189
8241	ygcuky	uguuuu	2.069	0.0193
8417	ygcuky	uacugc	2.353	0.00931
8420	ygcuky	ugcguc	2.353	0.00931
8427	ygcuky	ugguuc	2.353	0.00931
8435	ygcuky	cgcucu	2.294	0.0109
8723	ygcuky	uccugc	2.696	0.00351
8735	ygcuky	ugcugc	3.108	0.000942
8746	ygcuky	ugcuac	2.706	0.00341
8819	ygcuky	cucuuc	1.686	0.0459
8891	ygcuky	uccugc	1.676	0.0469
8918	ygcuky	ugaugc	3.255	0.000567
8921	ygcuky	ugcugc	4.02	2.91e-05
8924	ygcuky	ugcucu	3.255	0.000567
8930	ygcuky	ugcuuu	4.02	2.91e-05
8935	ygcuky	ugcugc	4.02	2.91e-05
8938	ygcuky	ugcugc	4.02	2.91e-05
8941	gcuugc	ugcuug	4.403	5.34e-06
8959	gcuugc	agcuug	3.61	0.000153
9023	ygcuky	ugcugc	3.088	0.00101
9026	ygcuky	ugcuga	2.686	0.00362
9032	ygcuky	ggcuuc	2.657	0.00394
9203	ygcuky	cgcuuc	3.108	0.000942
9213	ygcuky	uucuuc	2.706	0.00341
9228	ygcuky	cgcauu	2.696	0.00351
9451	ygcuky	cucuuc	2.843	0.00223
9454	ygcuky	uucuuc	2.843	0.00223
9458	ygcuky	uccugc	2.853	0.00217
9461	ygcuky	ugcugc	3.265	0.000547
9476	ygcuky	ugauuu	2.843	0.00223
9572	ygcuky	cguuuu	2.49	0.00639
9578	ygcuky	cgcuuu	2.902	0.00185
9829	ygcuky	ugcuau	2.245	0.0124
9842	ygcuky	ugauuu	2.245	0.0124
9852	ygcuky	agcuuc	2.098	0.018
346	uaguwrg	uagucag	3.697	0.000109
350	uaguwrg	caguuag	3.561	0.000185
354	uaguwrg	uaggugg	3.591	0.000165
1483	uaguwrg	uaguaaa	2.682	0.00366
3622	uaguwrg	uagcuag	1.682	0.0463
5224	uaguwrg	uagcugg	2.697	0.0035
9652	uaguwrg	uaguuaa	3.076	0.00105
3058	ycay	ccac	2.75	0.00298
3634	ycay	ccau	2.75	0.00298
3637	ycay	ucau	2.75	0.00298
3654	ycay	ucac	2.75	0.00298
3706	ycay	ccac	2.75	0.00298
3987	ycay	ccau	2.75	0.00298
4786	ycay	ucac	2.75	0.00298
4801	ycay	ccau	2.75	0.00298
4808	ycay	ucau	2.75	0.00298
7296	ycay	ucau	2.75	0.00298
7305	ycay	ucau	2.75	0.00298
7523	ycay	ucac	2.75	0.00298
7526	ycay	ccau	2.75	0.00298
7531	ycay	ucau	2.75	0.00298
7863	ycay	ucau	2.75	0.00298
7919	ycay	ucau	2.75	0.00298
7922	ycay	ucac	2.75	0.00298
7941	ycay	ucac	3.38	0.000362
7963	ycay	ucau	2.75	0.00298
9718	ycay	ccac	3.38	0.000362
9721	ycay	ccac	3.38	0.000362
9729	ycay	ucac	3.38	0.000362
9738	ycay	ccac	3.38	0.000362
1081	araaaam	agaaaau	3.01	0.00131
1507	araaaam	agaaaac	2.716	0.0033
1999	araaaam	acaaaaa	3.206	0.000673
2486	araaaam	agaaaaa	2.422	0.00772
3229	araaaam	acaaaaa	2.657	0.00394
3886	araaaam	acaaaaa	2.863	0.0021
4775	araaaam	agaaaag	2.706	0.00341
5962	araaaam	ugaaaaa	2.52	0.00587
7745	araaaam	agaaaga	2.51	0.00604
9385	araaaam	acaaaaa	3.225	0.00063
9433	araaaam	agaaaca	2.176	0.0148
9869	araaaam	acaaaaa	3.814	6.84e-05
9871	araaaam	aaaaaaa	3.951	3.89e-05
9872	araaaam	aaaaaaa	3.951	3.89e-05
9873	araaaam	aaaaaaa	3.951	3.89e-05
9874	araaaam	aaaaaaa	3.951	3.89e-05
9875	araaaam	aaaaaaa	3.951	3.89e-05
9876	araaaam	aaaaaaa	3.951	3.89e-05
9877	araaaam	aaaaaaa	3.951	3.89e-05
9878	araaaam	aaaaaaa	3.951	3.89e-05
136	raaaacm	aaaaaca	3.045	0.00116
446	raaaacm	aaaaacu	2.898	0.00188
1508	raaaacm	gaaaaca	1.898	0.0288
2001	raaaacm	aaaaaca	3.045	0.00116
2104	raaaacm	gaaaaca	3.545	0.000196
2471	raaaacm	gaaaucc	2.716	0.0033
3165	raaaacm	aaaaaca	3.034	0.00121
3888	raaaacm	aaaaaca	3.307	0.000472
3929	raaaacm	caaaaca	2.42	0.00776
3991	raaaacm	caaaacc	1.682	0.0463
4314	raaaacm	gagaacc	2.125	0.0168
4399	raaaacm	gaaaacu	2.432	0.00751
5798	raaaacm	aaaaacc	3.273	0.000532
6399	raaaacm	uaaaacc	2.42	0.00776
7605	raaaacm	uaaaaca	2.25	0.0122
8383	raaaacm	caaaaca	2.33	0.0099
9052	raaaacm	aaaaacg	2.375	0.00877
9353	raaaacm	caaaaca	2.284	0.0112
136	aaaaaar	aaaaaca	2.9	0.00187
1999	aaaaaar	acaaaaa	3.264	0.000549
2001	aaaaaar	aaaaaca	3.3	0.000483
2486	aaaaaar	agaaaaa	2.818	0.00242
3165	aaaaaar	aaaaaca	3.173	0.000754
3229	aaaaaar	acaaaaa	2.873	0.00203
3886	aaaaaar	acaaaaa	3.1	0.000968
3888	aaaaaar	aaaaaca	3.136	0.000856
4673	aaaaaar	aaaaaga	2.655	0.00397
5101	aaaaaar	aaaaaga	3.082	0.00103
5588	aaaaaar	aaaaaga	2.918	0.00176
9385	aaaaaar	acaaaaa	3.255	0.000567
9387	aaaaaar	aaaaaga	3.291	0.000499
9869	aaaaaar	acaaaaa	3.791	7.5e-05
9870	aaaaaar	caaaaaa	3.8	7.23e-05
9871	aaaaaar	aaaaaaa	4.236	1.14e-05
9872	aaaaaar	aaaaaaa	4.236	1.14e-05
9873	aaaaaar	aaaaaaa	4.236	1.14e-05
9874	aaaaaar	aaaaaaa	4.236	1.14e-05
9875	aaaaaar	aaaaaaa	4.236	1.14e-05
9876	aaaaaar	aaaaaaa	4.236	1.14e-05
9877	aaaaaar	aaaaaaa	4.236	1.14e-05
9878	aaaaaar	aaaaaaa	4.236	1.14e-05
212	agaaadu	agaaauu	2.648	0.00405
536	agaaadu	auaaaau	2.045	0.0204
702	agaaadu	acaaaau	2.773	0.00278
724	agaaadu	agaaaag	3.114	0.000923
1081	agaaadu	agaaaau	3.148	0.000822
2402	agaaadu	ugaaaau	2.102	0.0178
2486	agaaadu	agaaaaa	2.148	0.0159
3144	agaaadu	aaaaagu	2.443	0.00728
3665	agaaadu	agaaaau	1.795	0.0363
4321	agaaadu	aaaaauu	2.148	0.0159
5105	agaaadu	agaaauu	2.455	0.00704
5190	agaaadu	auaaaau	2.318	0.0102
6093	agaaadu	auaaaau	2.261	0.0119
7313	agaaadu	aaaaauu	2.489	0.00641
156	araaga	auaaga	2.093	0.0182
220	araaga	acaaga	2.111	0.0174
724	araaga	agaaaa	2.565	0.00516
1078	araaga	aaaaga	3.12	0.000904
1081	araaga	agaaaa	3.093	0.000991
1174	araaga	agaaca	2.63	0.00427
1507	araaga	agaaaa	2.926	0.00172
1863	araaga	auaaga	2.13	0.0166
2486	araaga	agaaaa	2.111	0.0174
3881	araaga	acaaga	2.778	0.00273
4772	araaga	acaaga	2.509	0.00605
4775	araaga	agaaaa	2.62	0.0044
4777	araaga	aaaaga	2.657	0.00394
5983	araaga	aaaaga	2.13	0.0166
6115	araaga	agaaca	2.611	0.00451
7338	araaga	agaaua	2.213	0.0134
7660	araaga	acaaga	2.111	0.0174
7742	araaga	aaaaga	2.583	0.0049
9388	araaga	aaaaga	3.528	0.000209
9391	araaga	agaaga	3.685	0.000114
9430	araaga	agaaga	2.454	0.00706
1806	ccwwhcc	ccugucc	2.169	0.015
1405	uuuycc	auuucc	2.338	0.00969
1736	uuuycc	cuuuuc	3.473	0.000257
1737	uuuycc	uuuucc	3.581	0.000171
2682	uuuycc	uuuucc	3.095	0.000984
3029	uuuycc	cuuucc	3	0.00135
3049	uuuycc	guuucc	3.324	0.000444
6596	uuuycc	guuucc	2.324	0.0101
8134	uuuycc	guuucc	3.068	0.00108
9580	uuuycc	cuuuuc	3.081	0.00103
9581	uuuycc	uuuucc	3.189	0.000714
40	ucuu	uguu	2.134	0.0164
43	ucuu	ucuu	2.652	0.004
46	ucuu	uauu	2.027	0.0213
61	ucuu	uguu	2.098	0.018
80	ucuu	ucug	1.884	0.0298
103	ucuu	ucuu	2.161	0.0153
258	ucuu	ucuu	2.161	0.0153
682	ucuu	uguu	1.884	0.0298
697	ucuu	ucuu	2.446	0.00722
720	ucuu	uauu	1.884	0.0298
940	ucuu	gcuu	1.884	0.0298
955	ucuu	ucuu	2.652	0.004
963	ucuu	acuu	2.134	0.0164
964	cucucu	cuuugu	1.839	0.033
966	cucucu	uugucu	1.839	0.033
968	cucucu	gucucu	2.205	0.0137
969	ucuu	ucuc	2.098	0.018
970	cucucu	cucuga	1.839	0.033
971	ucuu	ucug	2.098	0.018
1181	ucuu	ucuu	3	0.00135
1195	ucuu	ucuu	3.143	0.000836
1206	ucuu	ucau	2.304	0.0106
1215	ucuu	acuu	2.098	0.018
1271	ucuu	uuuu	2.134	0.0164
1272	ucuu	uuuu	2.134	0.0164
1291	ucuu	ucuu	2.446	0.00722
1376	ucuu	ucuu	3.214	0.000655
1379	ucuu	uccu	2.375	0.00877
1382	ucuu	uauu	2.375	0.00877
1385	ucuu	ucuu	3.214	0.000655
1389	ucuu	uauu	2.411	0.00795
1432	ucuu	uguu	1.884	0.0298
1439	ucuu	ucuu	2.161	0.0153
1470	ucuu	uuuu	2.375	0.00877
1472	cucucu	uuaucu	1.741	0.0408
1474	cucucu	aucucu	2.107	0.0176
1475	ucuu	ucuc	2.375	0.00877
1476	cucucu	cucuuc	1.741	0.0408
1477	ucuu	ucuu	3.214	0.000655
1480	ucuu	ucuu	3.214	0.000655
1495	ucuu	acuu	2.375	0.00877
1522	ucuu	uguu	2.134	0.0164
1525	ucuu	uauu	2.134	0.0164
1529	ucuu	ucua	2.134	0.0164
1537	ucuu	uguu	2.134	0.0164
1540	ucuu	ucuu	2.705	0.00342
1543	ucuu	uguu	2.161	0.0153
1564	ucuu	uguu	2.446	0.00722
1568	ucuu	uguu	2.161	0.0153
1570	ucuu	uuuu	2.161	0.0153
1571	ucuu	uuuu	2.161	0.0153
1574	ucuu	ucuu	2.723	0.00323
1577	ucuu	uguu	2.161	0.0153
1579	ucuu	uuuu	2.161	0.0153
1582	ucuu	uauu	2.161	0.0153
1593	cucucu	gucucu	2.116	0.0172
1594	ucuu	ucuc	2.446	0.00722
1595	cucucu	cucuag	1.741	0.0408
1596	ucuu	ucua	2.438	0.00738
1607	ucuu	uguu	2.098	0.018
1613	ucuu	ucuu	2.58	0.00494
1653	ucuu	ucuu	2.446	0.00722
1667	ucuu	uguu	2.027	0.0213
1671	ucuu	uauu	2.098	0.018
1702	ucuu	uuuu	2.134	0.0164
1720	ucuu	acuu	2.438	0.00738
1723	ucuu	uguu	2.438	0.00738
1726	ucuu	ucuu	3.277	0.000525
1731	ucuu	ccuu	2.438	0.00738
1732	cucucu	cuuucu	1.929	0.0269
1735	ucuu	ucuu	3.277	0.000525
1737	ucuu	uuuu	2.438	0.00738
1745	ucuu	uguu	2.438	0.00738
1749	ucuu	acuu	2.438	0.00738
1768	cucucu	augucu	1.741	0.0408
1770	cucucu	gucucu	2.107	0.0176
1772	cucucu	cucugg	1.732	0.0416
2060	cucucu	cacuuu	2.071	0.0192
2063	ucuu	uuuu	2.161	0.0153
2071	cucucu	augucu	2.071	0.0192
2073	cucucu	gucucu	2.625	0.00433
2074	ucuu	ucuc	2.161	0.0153
2075	cucucu	cucuca	2.625	0.00433
2076	ucuu	ucuc	2.161	0.0153
2082	ucuu	ccuu	2.161	0.0153
2084	ucuu	uuuu	2.161	0.0153
2087	ucuu	ucuu	2.705	0.00342
2096	ucuu	ccuu	2.134	0.0164
2126	ucuu	ucuu	2.446	0.00722
2140	ucuu	uguu	2.098	0.018
2150	ucuu	uauu	2.152	0.0157
2206	cucucu	aucucc	1.741	0.0408
2208	cucucu	cucccu	2.116	0.0172
2210	cucucu	cccuca	1.741	0.0408
2304	ucuu	uauu	2.429	0.00757
2312	ucuu	uccu	2.375	0.00877
2322	ucuu	ucuu	3.143	0.000836
2325	ucuu	ucuu	3.143	0.000836
2352	ucuu	gcuu	1.884	0.0298
2355	ucuu	uauu	1.884	0.0298
2369	ucuu	ucuu	2.705	0.00342
2382	ucuu	acuu	2.098	0.018
2384	ucuu	uuuu	2.098	0.018
2387	ucuu	ucua	2.098	0.018
2389	ucuu	uauu	2.098	0.018
2444	cucucu	cccucu	3.045	0.00116
2446	cucucu	cucucu	3.42	0.000313
2448	cucucu	cucuca	3.045	0.00116
2706	cucucu	gugucu	1.884	0.0298
2708	cucucu	gucucc	1.884	0.0298
2728	cucucu	aucucu	2.277	0.0114
2730	cucucu	cucugc	1.911	0.028
2743	cucucu	augucu	1.839	0.033
2745	cucucu	gucuau	1.839	0.033
2865	ucuu	gcuu	2.098	0.018
2874	ucuu	ucua	2.027	0.0213
2882	ucuu	ucuu	2.58	0.00494
2889	ucuu	ucua	2.027	0.0213
3098	ucuu	acuu	2.098	0.018
3099	cucucu	cuuucu	1.893	0.0292
3102	ucuu	ucuu	2.652	0.004
3104	ucuu	uuuu	2.098	0.018
3110	ucuu	acuu	2.134	0.0164
3113	ucuu	ucua	2.134	0.0164
3212	ucuu	uguu	2.027	0.0213
3215	ucuu	ucuu	2.58	0.00494
3225	ucuu	ucua	2.098	0.018
3239	ucuu	ucug	2.027	0.0213
3305	ucuu	acuu	1.884	0.0298
3314	ucuu	ucuu	3.214	0.000655
3330	ucuu	uguu	2.411	0.00795
3333	ucuu	ucuu	3.214	0.000655
3335	ucuu	uuuu	2.375	0.00877
3350	ucuu	uguu	2.134	0.0164
3372	ucuu	acuu	2.098	0.018
3375	ucuu	ucua	2.098	0.018
3389	ucuu	uguu	2.098	0.018
3392	ucuu	ucuu	2.652	0.004
3404	ucuu	uguu	2.027	0.0213
3679	cucucu	cuuacu	1.884	0.0298
3681	cucucu	uacucu	1.884	0.0298
3683	cucucu	cucuaa	1.884	0.0298
3690	cucucu	aacucu	1.884	0.0298
3692	cucucu	cucuau	2.259	0.0119
3815	ucuu	ucuu	2.652	0.004
3817	ucuu	uuuu	2.098	0.018
3820	ucuu	uguu	2.098	0.018
3836	ucuu	uuuu	2.134	0.0164
3837	ucuu	uuuu	2.134	0.0164
4306	cucucu	uucucu	2.027	0.0213
4308	cucucu	cucuau	2.027	0.0213
4352	ucuu	uauu	1.884	0.0298
4370	cucucu	cucacu	2.482	0.00653
4372	cucucu	cacuuu	1.929	0.0269
4373	ucuu	acuu	2.027	0.0213
4374	cucucu	cuuucu	2.482	0.00653
4377	ucuu	ucuu	2.58	0.00494
4394	ucuu	acuu	2.027	0.0213
4487	ucuu	uguu	2.134	0.0164
4489	ucuu	uuuu	2.134	0.0164
4501	ucuu	uccu	2.098	0.018
4502	ucuu	ccuu	2.098	0.018
4511	ucuu	ucuu	2.652	0.004
4620	ucuu	gcuu	1.884	0.0298
4623	ucuu	ucug	1.884	0.0298
4631	ucuu	ucuu	2.446	0.00722
4685	ucuu	uuuu	2.098	0.018
4686	ucuu	uuuu	2.098	0.018
4703	ucuu	ucau	2.134	0.0164
4706	ucuu	ucuu	2.688	0.00359
4713	ucuu	uccu	2.098	0.018
4714	ucuu	ccuu	2.098	0.018
4733	ucuu	ucau	2.411	0.00795
4744	ucuu	ucuu	3.143	0.000836
4747	ucuu	ucuu	3.143	0.000836
4758	ucuu	acuu	2.375	0.00877
4825	ucuu	acuu	2.134	0.0164
4829	ucuu	uccu	2.134	0.0164
4832	ucuu	ucgu	2.134	0.0164
4843	ucuu	ucuu	2.652	0.004
4847	ucuu	uguu	2.098	0.018
5067	cucucu	aucucu	1.866	0.031
5147	cucucu	aucucu	2.563	0.00519
5149	cucucu	cucuca	2.563	0.00519
5156	cucucu	cgaucu	2.009	0.0223
5158	cucucu	aucucc	2.009	0.0223
5291	ucuu	ucuc	2.098	0.018
5301	ucuu	uguu	2.098	0.018
5304	ucuu	uguu	2.098	0.018
5307	ucuu	ucuu	2.652	0.004
5316	ucuu	uccu	2.098	0.018
5389	ucuu	acuu	1.884	0.0298
5400	ucuu	uguu	1.884	0.0298
5412	ucuu	ucuu	2.58	0.00494
5509	cucucu	cucacu	2.616	0.00445
5511	cucucu	cacucc	2.054	0.02
5513	cucucu	cucccu	2.616	0.00445
5515	cucucu	cccuuu	2.054	0.02
5517	cucucu	cuuucg	2.062	0.0196
5527	ucuu	gcuu	2.134	0.0164
5530	ucuu	uauu	2.152	0.0157
5533	ucuu	uguu	2.161	0.0153
5545	ucuu	acuu	2.161	0.0153
5548	ucuu	ucuu	2.723	0.00323
5554	ucuu	uguu	2.161	0.0153
5556	ucuu	uuuu	2.161	0.0153
5557	ucuu	uuuu	2.161	0.0153
5567	ucuu	gcuu	2.152	0.0157
5607	cucucu	cacucu	2.652	0.004
5609	cucucu	cucucc	2.625	0.00433
5622	cucucu	uucacu	2.089	0.0184
5624	cucucu	cacuuu	2.098	0.018
5626	cucucu	cuuugu	2.098	0.018
5692	ucuu	ccuu	2.161	0.0153
5701	cucucu	cccuuu	2.205	0.0137
5702	ucuu	ccuu	2.161	0.0153
5704	cucucu	uuuucu	2.196	0.014
5706	cucucu	uucucu	2.848	0.0022
5707	ucuu	ucuc	2.161	0.0153
5708	cucucu	cucuau	2.848	0.0022
5709	ucuu	ucua	2.446	0.00722
5710	cucucu	cuaucu	2.848	0.0022
5712	cucucu	aucuuu	2.196	0.014
5713	ucuu	ucuu	3.277	0.000525
5714	cucucu	cuuuau	2.196	0.014
5720	ucuu	gcuu	2.438	0.00738
5727	ucuu	ucua	2.446	0.00722
5730	ucuu	acuu	2.438	0.00738
5733	ucuu	ucuu	3.268	0.000542
5748	ucuu	acuu	2.098	0.018
5809	ucuu	acuu	2.027	0.0213
5825	ucuu	uauu	2.098	0.018
5827	ucuu	uuuu	2.098	0.018
5830	ucuu	ucuu	2.652	0.004
5849	ucuu	uguu	2.134	0.0164
5867	ucuu	ccuu	2.098	0.018
5882	ucuu	acuu	2.134	0.0164
5885	ucuu	ucuu	2.652	0.004
5895	ucuu	ucau	2.027	0.0213
5900	ucuu	acuu	2.098	0.018
6064	ucuu	uguu	2.134	0.0164
6073	ucuu	uguu	2.125	0.0168
6078	ucuu	ccuu	2.152	0.0157
6081	ucuu	ucuu	2.705	0.00342
6084	ucuu	ucau	2.152	0.0157
6087	ucuu	ucua	2.152	0.0157
6100	ucuu	uguu	2.098	0.018
6295	ucuu	acuu	2.438	0.00738
6298	ucuu	ucuu	3.554	0.00019
6300	ucuu	uuuu	2.58	0.00494
6301	ucuu	uuuu	2.58	0.00494
6304	ucuu	ucuu	3.554	0.00019
6308	ucuu	gcuu	2.58	0.00494
6312	ucuu	ucgu	2.58	0.00494
6318	ucuu	uauu	2.58	0.00494
6321	ucuu	ucuu	3.562	0.000184
6342	ucuu	uccu	2.098	0.018
6343	ucuu	ccuu	2.098	0.018
6379	ucuu	uauu	2.027	0.0213
6382	ucuu	uguu	2.375	0.00877
6394	ucuu	ucuu	3.268	0.000542
6404	ucuu	ccuu	2.446	0.00722
6406	cucucu	uucuuu	1.884	0.0298
6407	ucuu	ucuu	3.277	0.000525
6408	cucucu	cuuuuu	1.884	0.0298
6409	ucuu	uuuu	2.438	0.00738
6410	ucuu	uuuu	2.438	0.00738
6419	cucucu	uacucu	1.884	0.0298
6421	cucucu	cucucg	2.259	0.0119
6422	ucuu	ucuc	2.446	0.00722
6424	ucuu	ucgu	2.446	0.00722
6427	ucuu	uguu	2.446	0.00722
6436	ucuu	ucug	2.438	0.00738
6443	ucuu	ucuu	3.277	0.000525
6446	ucuu	ucua	2.446	0.00722
6454	ucuu	uccu	2.429	0.00757
6460	ucuu	ucuu	3.277	0.000525
6463	ucuu	ucug	2.438	0.00738
6468	ucuu	ucua	2.438	0.00738
6483	ucuu	uauu	2.161	0.0153
6599	ucuu	uccu	2.134	0.0164
6602	ucuu	uauu	2.134	0.0164
6605	ucuu	uccu	2.134	0.0164
6606	ucuu	ccuu	2.134	0.0164
6621	ucuu	ucuu	2.688	0.00359
6624	ucuu	ucua	2.134	0.0164
6775	ucuu	gcuu	1.884	0.0298
6780	ucuu	ucuu	2.446	0.00722
6788	ucuu	gcuu	2.098	0.018
6806	ucuu	acuu	2.134	0.0164
6809	ucuu	ucau	2.134	0.0164
6814	ucuu	gcuu	2.098	0.018
6817	ucuu	ucuu	2.652	0.004
6827	ucuu	uguu	2.098	0.018
6876	ucuu	ucuu	2.446	0.00722
6879	ucuu	ucuc	1.884	0.0298
6953	ucuu	uccu	2.152	0.0157
6954	ucuu	ccuu	2.152	0.0157
6957	ucuu	ucgu	2.152	0.0157
6966	ucuu	ucuu	2.705	0.00342
6969	ucuu	ucgu	2.152	0.0157
6972	ucuu	uauu	2.152	0.0157
6987	ucuu	ucua	2.027	0.0213
7024	cucucu	aucacu	1.884	0.0298
7026	cucucu	cacugu	1.884	0.0298
7029	ucuu	uguu	2.027	0.0213
7046	cucucu	cgcuuu	1.839	0.033
7047	ucuu	gcuu	2.098	0.018
7048	cucucu	cuuucu	2.205	0.0137
7051	ucuu	ucuu	2.652	0.004
7054	ucuu	uauu	2.098	0.018
7069	ucuu	gcuu	2.027	0.0213
7262	ucuu	acuu	2.098	0.018
7264	ucuu	uuuu	2.098	0.018
7285	ucuu	ucuu	2.652	0.004
7296	ucuu	ucau	1.884	0.0298
7305	ucuu	ucau	2.027	0.0213
7402	ucuu	uauu	2.304	0.0106
7404	cucucu	uucuuu	1.839	0.033
7405	ucuu	ucuu	3.143	0.000836
7407	ucuu	uuuu	2.304	0.0106
7410	ucuu	ucuu	3.214	0.000655
7425	cucucu	cacucg	1.911	0.028
7427	cucucu	cucgcu	2.277	0.0114
7433	ucuu	acuu	1.884	0.0298
7442	cucucu	cuuuau	1.839	0.033
7446	cucucu	aucacu	1.839	0.033
7480	ucuu	acuu	2.134	0.0164
7482	ucuu	uuuu	2.134	0.0164
7493	ucuu	ccuu	2.098	0.018
7499	ucuu	ucuu	2.652	0.004
7502	ucuu	ucug	2.098	0.018
7678	ucuu	acuu	2.161	0.0153
7682	cucucu	uacucu	1.741	0.0408
7684	cucucu	cucucc	2.116	0.0172
7685	ucuu	ucuc	2.152	0.0157
7692	ucuu	uuuu	2.161	0.0153
7693	ucuu	uuuu	2.161	0.0153
7696	ucuu	ucuu	2.714	0.00332
7699	ucuu	uauu	2.161	0.0153
7702	ucuu	uguu	2.161	0.0153
7716	ucuu	uguu	2.161	0.0153
7780	cucucu	uucuau	1.884	0.0298
7782	cucucu	cuauuu	1.884	0.0298
7791	cucucu	cuuuuu	1.839	0.033
7800	cucucu	cuuucu	2.214	0.0134
7811	ucuu	uccu	2.161	0.0153
7812	ucuu	ccuu	2.161	0.0153
7815	ucuu	uguu	2.161	0.0153
7817	ucuu	uuuu	2.161	0.0153
7827	ucuu	gcuu	2.161	0.0153
7830	ucuu	uauu	2.161	0.0153
7832	cucucu	uuaucu	1.839	0.033
7834	cucucu	aucuuu	1.839	0.033
7835	ucuu	ucuu	2.723	0.00323
7837	ucuu	uuuu	2.161	0.0153
7843	cucucu	uucuca	1.821	0.0343
7844	ucuu	ucuc	2.152	0.0157
7845	cucucu	cucacu	2.196	0.014
7848	ucuu	acuu	2.161	0.0153
7902	ucuu	ucuu	3.214	0.000655
7905	ucuu	uguu	2.375	0.00877
7907	ucuu	uuuu	2.375	0.00877
7910	ucuu	ucuu	3.214	0.000655
7919	ucuu	ucau	2.375	0.00877
8184	ucuu	ucuu	2.58	0.00494
8197	ucuu	uguu	2.152	0.0157
8200	ucuu	ucgu	2.152	0.0157
8204	ucuu	ucua	2.161	0.0153
8424	ucuu	ucuu	2.161	0.0153
8435	cucucu	cgcucu	2.768	0.00282
8437	cucucu	cucuca	2.768	0.00282
8438	ucuu	ucuc	1.884	0.0298
8439	cucucu	cucacu	2.768	0.00282
8441	cucucu	cacuca	2.116	0.0172
8820	ucuu	ucuu	2.652	0.004
8823	ucuu	ucuc	2.098	0.018
8825	ucuu	ucgu	2.098	0.018
8829	ucuu	uccu	2.098	0.018
8832	ucuu	ucau	2.098	0.018
8927	ucuu	ucuu	2.446	0.00722
8931	ucuu	gcuu	1.884	0.0298
8942	ucuu	gcuu	2.027	0.0213
9214	ucuu	ucuu	2.161	0.0153
9452	ucuu	ucuu	3	0.00135
9455	ucuu	ucuu	3	0.00135
9458	ucuu	uccu	2.304	0.0106
9602	ucuu	ucua	2.134	0.0164
9607	ucuu	ucuu	2.58	0.00494
9624	ucuu	ucuc	2.027	0.0213
9626	ucuu	ucgu	2.027	0.0213
9658	ucuu	acuu	1.884	0.0298
9665	ucuu	ucuc	1.884	0.0298
9678	ucuu	ucuu	2.446	0.00722
9845	ucuu	uuuu	2.027	0.0213
9853	ucuu	gcuu	1.884	0.0298
9856	ucuu	ucuu	2.446	0.00722
293	uguanaua	uauaaauu	2.182	0.0146
617	uguanaua	uguaaaga	1.784	0.0372
809	uguanaua	ugucaaua	2.466	0.00683
1283	uguanaua	uguaauua	2.466	0.00683
1333	uguanaua	ugcaaauu	2.045	0.0204
1400	uguanaua	aguaaauu	2.068	0.0193
1919	uguanaua	uguuaaua	2.432	0.00751
1953	uguanaua	ugugaauu	2.886	0.00195
2066	uguanaua	ugaauaug	2.057	0.0198
2483	uguanaua	uguagaaa	2.159	0.0154
2744	uguanaua	ugucuaug	2.443	0.00728
2762	uguanaua	uguaauua	2.67	0.00379
2829	uguanaua	uauaaauu	2.727	0.0032
2917	uguanaua	uguauaga	3.273	0.000532
3781	uguanaua	uguacauu	2.693	0.00354
5185	uguanaua	aguauaua	3.25	0.000577
5878	uguanaua	uguaacuu	2.375	0.00877
6659	uguanaua	uguauaua	3.92	4.43e-05
9650	uguanaua	uguaguua	2.568	0.00511
9809	uguanaua	uguaaaau	2.273	0.0115
118	acuaay	auuaau	2.13	0.0166
194	acuaay	acuuac	2.674	0.00375
379	acuaay	acuagc	1.924	0.0272
826	acuaay	auuaac	2.054	0.02
1551	acuaay	acuaaa	2.891	0.00192
1556	acuaay	acgaac	2.815	0.00244
1647	acuaay	acuaau	2.978	0.00145
1788	acuaay	acuaag	2.076	0.0189
1923	acuaay	aauaac	3.304	0.000477
1932	acuaay	acuaau	3.272	0.000534
1944	acuaay	auuaaa	2.63	0.00427
2525	acuaay	accaac	2.185	0.0144
2715	acuaay	acuaaa	2.652	0.004
2720	acuaay	auuaaa	2.554	0.00532
2739	acuaay	acuaau	2.728	0.00319
3153	acuaay	acuaau	2.228	0.0129
3375	acuaay	ucuaac	2.37	0.00889
3687	acuaay	aauaac	2.272	0.0115
3848	acuaay	auuaaa	2.163	0.0153
3942	acuaay	auuaaa	2.576	0.005
5385	acuaay	acgaac	2.565	0.00516
5843	acuaay	acuaau	2.196	0.014
6203	acuaay	acuagc	2.12	0.017
6237	acuaay	acgaac	1.88	0.0301
6868	acuaay	acuaac	1.989	0.0234
7041	acuaay	acgaac	1.924	0.0272
7137	acuaay	auuaaa	1.978	0.024
7310	acuaay	auuaaa	3.217	0.000648
7330	acuaay	acuaac	3.598	0.00016
7383	acuaay	auuaaa	2.652	0.004
7388	acuaay	acgaac	2.641	0.00413
7558	acuaay	acugac	1.924	0.0272
8260	acuaay	acgaac	2.413	0.00791
8264	acuaay	acaaac	2.413	0.00791
8268	acuaay	acuaaa	2.489	0.00641
8493	acuaay	auuaac	2.707	0.00339
9012	acuaay	acuaag	2.098	0.018
9066	acuaay	acuaaa	2.098	0.018
9143	acuaay	acuaau	3.163	0.000781
9166	acuaay	acaaac	2.783	0.00269
524	uuuuuub	uuuguug	2.652	0.004
1102	uuuuuub	uuuuuuc	3.054	0.00113
1388	uuuuuub	uuauuug	2.045	0.0204
1570	uuuuuub	uuuuucu	2.946	0.00161
1572	uuuuuub	uuucuug	2.991	0.00139
1580	uuuuuub	uuuauug	2.991	0.00139
1833	uuuuuub	uauuuug	2.402	0.00815
1875	uuuuuub	auuuuug	1.679	0.0466
1876	uuuuuub	uuuuugg	1.67	0.0475
1979	uuuuuub	auuuuug	3.098	0.000974
1980	uuuuuub	uuuuugg	3.089	0.001
2219	uuuuuub	uuuuucg	2.223	0.0131
3102	uuuuuub	ucuuuug	2.062	0.0196
3333	uuuuuub	ucuuuug	2.384	0.00856
3815	uuuuuub	ucuuuug	3.018	0.00127
3818	uuuuuub	uuuguug	3.018	0.00127
3835	uuuuuub	guuuuug	3.08	0.00103
3836	uuuuuub	uuuuugu	2.964	0.00152
3964	uuuuuub	auuuuuc	2.375	0.00877
4684	uuuuuub	auuuuug	2.75	0.00298
4685	uuuuuub	uuuuugu	2.616	0.00445
4686	uuuuuub	uuuugug	2.661	0.0039
4887	uuuuuub	uuuuaug	2.143	0.0161
5628	uuuuuub	uuguuug	2.518	0.0059
5648	uuuuuub	uuguuug	2.777	0.00274
5829	uuuuuub	uucuuug	2.696	0.00351
6300	uuuuuub	uuuuucu	2.848	0.0022
6302	uuuuuub	uuucuug	2.884	0.00196
6494	uuuuuub	uuuuucu	2.768	0.00282
6495	uuuuuub	uuuucug	2.804	0.00252
6654	uuuuuub	guuuuug	2.589	0.00481
6655	uuuuuub	uuuuugu	2.5	0.00621
6712	uuuuuub	uguuuug	2.518	0.0059
6714	uuuuuub	uuuugug	2.518	0.0059
7408	uuuuuub	uuucuug	2.696	0.00351
7691	uuuuuub	auuuuuc	2.714	0.00332
7692	uuuuuub	uuuuucu	2.714	0.00332
7792	uuuuuub	uuuuuag	2.875	0.00202
7835	uuuuuub	ucuuuug	2.411	0.00795
7900	uuuuuub	uuucuug	2.75	0.00298
8215	uuuuuub	uuuuuag	2.545	0.00546
1329	wgcaugm	ugcaugc	2.434	0.00747
486	wgwgugd	agugugu	3.909	4.63e-05
488	wgwgugd	ugugugu	3.857	5.74e-05
490	wgwgugd	ugugugu	3.857	5.74e-05
1603	wgwgugd	agugugu	1.922	0.0273
3542	wgwgugd	ugagugu	1.948	0.0257
3544	wgwgugd	aguguga	2.325	0.01
4652	wgwgugd	agagugu	2.857	0.00214
4654	wgwgugd	agugugu	3.039	0.00119
6360	wgwgugd	ugugugc	2.545	0.00546
7456	wgwgugd	agagugu	3.688	0.000113
7458	wgwgugd	agugugu	3.87	5.44e-05
9687	wgwgugd	agugugu	1.922	0.0273
3088	gwguagd	gaguagu	3.486	0.000245
3091	gwguagd	uaguagu	3.153	0.000808
3619	gwguagd	guguagc	1.833	0.0334
8178	gwguagd	ggguagu	2.917	0.00177
8186	gwguagd	uuguagu	2.764	0.00285
9643	gwguagd	aaguaga	1.764	0.0389
9649	gwguagd	auguagu	1.694	0.0451
1881	radacka	gguacua	2.754	0.00294
5500	radacka	gauacaa	3.14	0.000845
5850	radacka	guuacga	1.754	0.0397
487	kkguguk	gugugug	4.359	6.53e-06
489	kkguguk	gugugug	4.359	6.53e-06
491	kkguguk	guguguu	4.064	2.41e-05
1117	kkguguk	uuguggg	2.282	0.0112
1604	kkguguk	guguguu	1.744	0.0406
1985	kkguguk	ggguguu	2.295	0.0109
2137	kkguguk	uuguguu	2.244	0.0124
3543	kkguguk	gagugug	2.397	0.00826
4653	kkguguk	gagugug	1.782	0.0374
4655	kkguguk	gugugua	1.821	0.0343
6359	kkguguk	uugugug	3.064	0.00109
6361	kkguguk	gugugcg	2.923	0.00173
7457	kkguguk	gagugug	2.897	0.00188
7459	kkguguk	guguguu	3.013	0.00129
196	wuacwuk	uuacuuu	3.531	0.000207
1010	wuacwuk	guacaua	2.086	0.0185
1111	wuacwuk	uuacauu	2.778	0.00273
1339	wuacwuk	uuacaua	2.988	0.0014
1704	wuacwuk	uuacauu	2.309	0.0105
1728	wuacwuk	uuaccuu	3.617	0.000149
1747	wuacwuk	uuacuug	3.667	0.000123
1764	wuacwuk	auacaug	2.864	0.00209
2283	wuacwuk	uuacuug	3.605	0.000156
2292	wuacwuk	uuacaua	3.531	0.000207
3026	wuacwuk	uuacuuu	3.593	0.000163
3096	wuacwuk	guacuuu	3.123	0.000895
3114	wuacwuk	cuacaug	2.58	0.00494
3782	wuacwuk	guacauu	3	0.00135
5038	wuacwuk	auacauc	3.198	0.000692
5370	wuacwuk	uuacauu	2.815	0.00244
5807	wuacwuk	uuacuuu	2.765	0.00285
5864	wuacwuk	auaccuu	2.914	0.00178
6007	wuacwuk	uuacuuc	2.173	0.0149
6412	wuacwuk	uuacguu	2.864	0.00209
6608	wuacwuk	uuacaug	3.148	0.000822
7034	wuacwuk	cuacauc	2	0.0227
7291	wuacwuk	uuacauc	2.556	0.00529
8143	wuacwuk	uuaccuu	3.074	0.00106
9632	wuacwuk	cuacaua	2.16	0.0154
1299	aacuamg	aaccacg	2.365	0.00902
1550	aacuamg	aacuaaa	3.608	0.000154
3994	aacuamg	aaccaag	2.378	0.0087
5822	aacuamg	aacuauu	1.743	0.0407
6476	aacuamg	aacuaaa	2.932	0.00168
7129	aacuamg	aacuaua	2.554	0.00532
7321	aacuamg	aucuaag	3.77	8.16e-05
7333	aacuamg	aacugag	3.77	8.16e-05
8267	aacuamg	aacuaaa	3.541	0.000199
9011	aacuamg	cacuaag	3.811	6.92e-05
9142	aacuamg	aacuaau	2.932	0.00168
9521	aacuamg	aacucag	2.568	0.00511
5337	gacgamv	gacgacu	3.267	0.000543
6193	gacgamv	gacgacg	4.317	7.91e-06
6196	gacgamv	gacgacu	4.267	9.91e-06
8457	gacgamv	gaagacc	1.85	0.0322
8476	gacgamv	gaggaca	1.95	0.0256
8548	gacgamv	gacgaau	2.517	0.00592
275	rausawd	gaugaau	2.816	0.00243
535	rausawd	aauaaaa	2.25	0.0122
781	rausawd	gaugaau	2.303	0.0106
1456	rausawd	aaucaau	3.474	0.000256
1460	rausawd	aaugaua	3.145	0.00083
2400	rausawd	aaugaaa	2.895	0.0019
4594	rausawd	aauuaau	3.013	0.00129
4613	rausawd	aaucaga	2.566	0.00514
4901	rausawd	aaucauu	2.461	0.00693
5142	rausawd	aaugaau	1.789	0.0368
5449	rausawd	aaucaag	1.697	0.0448
7023	rausawd	aaucacu	2.842	0.00224
7340	rausawd	aauaaau	2.395	0.00831
7755	rausawd	aaugauu	2.763	0.00286
7867	rausawd	aaugaaa	1.671	0.0474
7917	rausawd	aaucauc	2.25	0.0122
8380	rausawd	gaucaaa	2.184	0.0145
9146	rausawd	aaucaga	2.211	0.0135
9315	rausawd	gaucaag	2.724	0.00322
4812	garggwr	gauggaa	1.667	0.0478
1361	hauccar	aauccaa	3.437	0.000294
1366	hauccar	aauucag	3.099	0.000971
3984	hauccar	gauccau	2.69	0.00357
6161	hauccar	aauccag	4.085	2.2e-05
6859	hauccar	aauccag	3.394	0.000344
9300	hauccar	gauccaa	2.831	0.00232
9499	hauccar	aauccau	1.887	0.0296
6830	rygcgcb	uugcgcg	2.5	0.00621
8374	rygcgcb	gggcgcg	1.73	0.0418
590	kauauas	uauacag	3.014	0.00129
795	kauauas	aauauac	3.603	0.000157
1011	kauauas	uacauac	2.425	0.00765
2168	kauauas	aauauau	3.068	0.00108
2170	kauauas	uauauuc	3.219	0.000643
3569	kauauas	uauaugc	2.575	0.00501
5187	kauauas	uauauaa	1.89	0.0294
6661	kauauas	uauauaa	1.699	0.0447
8128	kauauas	uauacag	3.164	0.000778
9564	kauauas	uauauaa	2.178	0.0147
9566	kauauas	uauaaac	2.178	0.0147
9593	kauauas	gauauau	2.986	0.00141
9595	kauauas	uauauag	3.37	0.000376
293	hauaua	uauaaa	2.146	0.0159
590	hauaua	uauaca	2.104	0.0177
795	hauaua	aauaua	3.385	0.000356
859	hauaua	uauaca	2.875	0.00202
1162	hauaua	uauaaa	2.146	0.0159
2168	hauaua	aauaua	3.521	0.000215
2170	hauaua	uauauu	3.396	0.000342
2395	hauaua	aauaua	2.833	0.00231
2665	hauaua	uauaua	2.833	0.00231
2829	hauaua	uauaaa	2.604	0.00461
2917	hauaua	uguaua	2.688	0.00359
2919	hauaua	uauaga	2.688	0.00359
3569	hauaua	uauaug	2.125	0.0168
5187	hauaua	uauaua	3.083	0.00102
5189	hauaua	uauaaa	2.75	0.00298
6486	hauaua	uauauu	3.063	0.0011
6659	hauaua	uguaua	2.625	0.00433
6661	hauaua	uauaua	3	0.00135
8029	hauaua	uauauu	2.562	0.0052
8128	hauaua	uauaca	2.125	0.0168
9564	hauaua	uauaua	3.063	0.0011
9566	hauaua	uauaaa	2.729	0.00318
9593	hauaua	gauaua	2.927	0.00171
9595	hauaua	uauaua	3.146	0.000828
9789	hauaua	uauaug	2.125	0.0168
8628	gckgghm	gcuggac	1.938	0.0263
8904	gckgghm	gcuggca	2.481	0.00655
1081	araaaam	agaaaau	3.02	0.00126
1507	araaaam	agaaaac	2.716	0.0033
1999	araaaam	acaaaaa	3.206	0.000673
2486	araaaam	agaaaaa	2.422	0.00772
3229	araaaam	acaaaaa	2.657	0.00394
3886	araaaam	acaaaaa	2.873	0.00203
4775	araaaam	agaaaag	2.706	0.00341
5962	araaaam	ugaaaaa	2.529	0.00572
7745	araaaam	agaaaga	2.52	0.00587
9385	araaaam	acaaaaa	3.235	0.000608
9433	araaaam	agaaaca	2.186	0.0144
9869	araaaam	acaaaaa	3.814	6.84e-05
9871	araaaam	aaaaaaa	3.961	3.73e-05
9872	araaaam	aaaaaaa	3.961	3.73e-05
9873	araaaam	aaaaaaa	3.961	3.73e-05
9874	araaaam	aaaaaaa	3.961	3.73e-05
9875	araaaam	aaaaaaa	3.961	3.73e-05
9876	araaaam	aaaaaaa	3.961	3.73e-05
9877	araaaam	aaaaaaa	3.961	3.73e-05
9878	araaaam	aaaaaaa	3.961	3.73e-05
57	kurrukk	guagugu	3.296	0.00049
3340	kurrukk	guggugu	1.796	0.0362
8180	kurrukk	guagucu	2.593	0.00476
8188	kurrukk	guagugc	2.648	0.00405
9825	kurrukk	guagugc	2.444	0.00726
662	rwucaag	agucaag	1.767	0.0386
3988	rwucaag	caucaaa	3.123	0.000895
4362	rwucaag	auucaag	1.945	0.0259
4404	rwucaag	cuucaag	3.37	0.000376
5003	rwucaag	auucaag	2.795	0.0026
5449	rwucaag	aaucaag	3.342	0.000416
7002	rwucaag	caucaag	2.055	0.0199
7358	rwucaag	gaugaag	2.863	0.0021
7670	rwucaag	guucaag	1.959	0.0251
8811	rwucaag	agucaag	1.671	0.0474
8851	rwucaag	guucaag	3.767	8.26e-05
9315	rwucaag	gaucaag	3.452	0.000278
1655	wugcacr	uuucaca	2.648	0.00405
3118	wugcacr	augcacc	1.676	0.0469
3773	wugcacr	uuguaca	1.718	0.0429
3839	wugcacr	uuguaca	2.718	0.00328
4152	wugcacr	uugcuca	1.873	0.0305
4171	wugcacr	uugcuca	3.592	0.000164
4186	wugcacr	cugcacu	2.789	0.00264
4379	wugcacr	uuccaca	2.873	0.00203
4390	wugcacr	gugcacu	1.775	0.0379
4768	wugcacr	cugcaca	3.282	0.000515
4856	wugcacr	uggcaca	1.761	0.0391
5911	wugcacr	uggcaca	1.817	0.0346
7554	wugcacr	uugcacu	2.169	0.015
9184	wugcacr	uugcaca	2.563	0.00519
124	ugrwgvh	uggagaa	2.733	0.00314
166	ugrwgvh	ugauggu	2.133	0.0165
331	ugrwgvh	uggagau	2.133	0.0165
748	ugrwgvh	uggugau	3.033	0.00121
780	ugrwgvh	ugaugaa	2.733	0.00314
868	ugrwgvh	uggugcu	3.033	0.00121
973	ugrwgvh	ugaugca	3.433	0.000298
994	ugrwgvh	uggugau	3.433	0.000298
1264	ugrwgvh	ugaagca	2.133	0.0165
1823	ugrwgvh	ugauggu	2.733	0.00314
2099	ugrwgvh	ugaagga	2.133	0.0165
2153	ugrwgvh	ugauggu	2.133	0.0165
2342	ugrwgvh	uggugcu	2.733	0.00314
2576	ugrwgvh	uggugaa	2.133	0.0165
2774	ugrwgvh	ugaugaa	3.033	0.00121
2897	ugrwgvh	ugguggu	2.133	0.0165
3011	ugrwgvh	ugaaggu	2.733	0.00314
3281	ugrwgvh	ugaugcu	2.133	0.0165
3791	ugrwgvh	uggugau	3.033	0.00121
4073	ugrwgvh	uggugau	3.578	0.000173
4085	ugrwgvh	uggugau	3.433	0.000298
4226	ugrwgvh	uggugca	3.033	0.00121
4811	ugrwgvh	ugaugga	3.433	0.000298
4835	ugrwgvh	ugaaggu	3.133	0.000865
5009	gragga	ggagga	1.796	0.0362
5248	ugrwgvh	uggugac	2.733	0.00314
5330	ugrwgvh	ugaugaa	3.433	0.000298
5333	ugrwgvh	ugaagac	3.433	0.000298
5436	ugrwgvh	ugaagca	3.033	0.00121
5695	ugrwgvh	ugaagcc	2.733	0.00314
5815	ugrwgvh	ugaugcc	2.133	0.0165
5908	ugrwgvh	ugauggc	2.133	0.0165
5950	ugrwgvh	ugguggu	2.733	0.00314
6112	ugrwgvh	ugaagaa	2.133	0.0165
6184	ugrwgvh	ugaugaa	2.733	0.00314
7374	ugrwgvh	uggagau	3.033	0.00121
8558	ugrwgvh	ugguggu	3.433	0.000298
8561	ugrwgvh	uggugac	3.433	0.000298
8918	ugrwgvh	ugaugcu	3.178	0.000741
9401	ugrwgvh	ugaugaa	3.033	0.00121
9702	gragga	ggagga	1.849	0.0322
1079	agagavm	aaagaaa	2.181	0.0146
1505	agagavm	agagaaa	2.084	0.0186
2956	agagavm	agagaga	2.904	0.00184
2958	agagavm	agagaua	2.819	0.00241
7743	agagavm	aaagaaa	3	0.00135
9424	agagavm	agagaca	3.325	0.000442
37	ugcygyy	ugguguu	1.949	0.0256
169	ugcygyy	ugguguu	1.859	0.0315
172	ugcygyy	uguuguc	1.859	0.0315
496	ugcygyy	uucuguu	1.949	0.0256
868	ugcygyy	uggugcu	2.313	0.0104
871	ugcygyy	ugcuggu	2.313	0.0104
904	ugcygyy	agcuguu	1.949	0.0256
936	ugcygyy	cgcugcu	2.293	0.0109
1426	ugcygyy	uacugcu	3.01	0.00131
1429	ugcygyy	ugcuguu	3.374	0.00037
1534	ugcygyy	ugauguu	2.172	0.0149
1585	ugcygyy	ugccacu	1.949	0.0256
1826	ugcygyy	ugguguu	2.737	0.0031
1838	ugcygyy	ugcuucc	2.646	0.00407
1937	ugcygyy	uguuguu	2.293	0.0109
2342	ugcygyy	uggugcu	2.828	0.00234
2345	ugcygyy	ugcugca	2.717	0.00329
2348	ugcygyy	ugcagcu	2.495	0.0063
2423	ugcygyy	ugcugua	1.949	0.0256
2568	ugcygyy	ugcccuu	2.172	0.0149
2645	ugcygyy	uguugcu	2.04	0.0207
2648	ugcygyy	ugcugau	2.495	0.0063
2657	ugcygyy	uucuguc	2.495	0.0063
3005	ugcygyy	ugguguu	1.949	0.0256
3269	ugcygyy	ugcugac	3.081	0.00103
3281	ugcygyy	ugaugcu	3.081	0.00103
3284	ugcygyy	ugcuguc	3.434	0.000297
3341	ugcygyy	ugguguc	2.172	0.0149
3386	ugcygyy	ugcuguu	2.899	0.00187
3425	ugcygyy	uguugcu	2.646	0.00407
3428	ugcygyy	ugcuauu	2.646	0.00407
3504	ugcygyy	ggcuguu	1.949	0.0256
4052	ugcygyy	ugcuggc	2.293	0.0109
4094	ugcygyy	ugcugcu	3.01	0.00131
4136	ugcygyy	uacuguu	2.313	0.0104
4144	ugcygyy	ugccacc	2.313	0.0104
4235	ugcygyy	ugcugca	2.343	0.00956
4622	ugcygyy	uucugcu	3.242	0.000593
4634	ugcygyy	ugcugcu	3.556	0.000188
4637	ugcygyy	ugcuacu	3.192	0.000706
4793	ugcygyy	ugcuccu	2.495	0.0063
4796	ugcygyy	uccugcc	2.495	0.0063
4799	ugcygyy	ugccauu	2.495	0.0063
5008	ggagwd	aggagg	1.759	0.0393
5011	ggagwd	aggagu	1.851	0.0321
5265	ugcygyy	ugcugua	2.737	0.0031
5280	ugcygyy	ugcugua	3.03	0.00122
5298	ugcygyy	ggcuguu	3.061	0.0011
5301	ugcygyy	uguuguu	3.061	0.0011
5316	ugcygyy	uccugcu	2.808	0.00249
5319	ugcygyy	ugcugca	2.808	0.00249
5458	ugcygyy	ugcuacu	2.293	0.0109
5536	ugcygyy	uggcguu	3.091	0.000997
5551	ugcygyy	ugcuguu	3.455	0.000275
5640	ugcygyy	ugcuguu	3.434	0.000297
5643	ugcygyy	uguuguu	2.848	0.0022
5646	ugcygyy	uguuguu	2.848	0.0022
5683	ugcygyy	ugcugcu	3.455	0.000275
5686	ugcygyy	ugcuggc	3.091	0.000997
5789	ugcygyy	ugccguu	2.667	0.00383
5815	ugcygyy	ugaugcc	1.859	0.0315
5834	ugcygyy	ugcuggc	1.859	0.0315
6307	ugcygyy	ugcuuuc	2.343	0.00956
6368	ugcygyy	uacugcu	2.535	0.00562
6371	ugcygyy	ugcugca	2.535	0.00562
6723	ugcygyy	ugcugcu	3.394	0.000344
6726	ugcygyy	ugcuguu	3.394	0.000344
6813	ugcygyy	ugcuucu	2.293	0.0109
6887	ugcygyy	ugccacu	1.949	0.0256
7029	ugcygyy	uguugcu	2.172	0.0149
7101	ugcygyy	ugcugca	1.949	0.0256
7582	ugcygyy	ugcuuuu	2.293	0.0109
7789	ugcygyy	ugcuuuu	2.889	0.00193
7802	ugcygyy	uucugcu	2.909	0.00181
7805	ugcygyy	ugcuauu	2.909	0.00181
8229	ugcygyy	ugacguu	1.859	0.0315
8238	ugcygyy	uguuguu	1.859	0.0315
8526	gryymcyr	ggcuacua	3.239	0.0006
8723	ugcygyy	uccugcu	2.707	0.00339
8735	ugcygyy	ugcugca	2.707	0.00339
8891	ugcygyy	uccugcu	1.949	0.0256
8918	ugcygyy	ugaugcu	3.697	0.000109
8921	ugcygyy	ugcugcu	4.323	7.7e-06
8924	ugcygyy	ugcucuu	3.697	0.000109
8935	ugcygyy	ugcugcu	4.313	8.05e-06
8938	ugcygyy	ugcugcu	4.283	9.22e-06
9023	ugcygyy	ugcugcu	3.071	0.00107
9458	ugcygyy	uccugcu	2.646	0.00407
9461	ugcygyy	ugcugca	2.646	0.00407
9583	ugcygyy	uuccguu	1.949	0.0256
9829	ugcygyy	ugcuauc	1.949	0.0256
39	cuckucy	guguucu	1.66	0.0485
73	wcwwc	acaac	2.431	0.00753
99	cuckucy	cuagucu	1.69	0.0455
364	wcwwc	acauc	3.294	0.000494
367	wcwwc	ucuac	3.294	0.000494
478	cuckucy	uucaucu	1.69	0.0455
479	wcwwc	ucauc	2.676	0.00373
493	cuckucy	guguucu	1.78	0.0375
498	cuckucy	cuguuau	1.82	0.0344
802	wcwwc	ucaac	2.794	0.0026
936	cuckucy	cgcugcu	1.67	0.0475
941	cuckucy	cuugucg	1.86	0.0314
965	cuckucy	uuugucu	1.86	0.0314
970	cuckucy	cucugau	1.67	0.0475
983	wcwwc	ucaac	2.431	0.00753
1129	wcwwc	acaac	2.863	0.0021
1214	cuckucy	cacuucg	1.66	0.0485
1215	wcwwc	acuuc	2.676	0.00373
1256	wcwwc	ucauc	2.431	0.00753
1259	wcwwc	ucauc	2.431	0.00753
1372	cuckucy	guugucu	2.39	0.00842
1375	cuckucy	gucuucc	2.92	0.00175
1376	wcwwc	ucuuc	2.892	0.00191
1381	cuckucy	cuauucu	2.93	0.00169
1476	cuckucy	cucuucu	2.71	0.00336
1477	wcwwc	ucuuc	2.863	0.0021
1512	wcwwc	acaac	2.794	0.0026
1536	cuckucy	auguucu	1.66	0.0485
1539	cuckucy	uucuugu	1.66	0.0485
1548	wcwwc	acaac	2.912	0.0018
1570	cuckucy	uuuuucu	2.35	0.00939
1573	cuckucy	uucuugu	2.38	0.00866
1575	cuckucy	cuuguuu	2.38	0.00866
1590	cuckucy	cuagucu	2.75	0.00298
1595	cuckucy	cucuagu	2.39	0.00842
1597	cuckucy	cuaguca	2.37	0.00889
1612	cuckucy	aucuuac	2.31	0.0104
1617	wcwwc	acaac	2.863	0.0021
1710	wcwwc	ucaac	2.912	0.0018
1721	cuckucy	cuuguuc	2.38	0.00866
1722	cuckucy	uuguucu	2.38	0.00866
1725	cuckucy	uucuuac	2.38	0.00866
1731	cuckucy	ccuuucu	2.38	0.00866
1734	cuckucy	uucuuuu	2.38	0.00866
1736	cuckucy	cuuuucc	2.73	0.00317
1807	cuckucy	cuguccu	1.66	0.0485
1904	cuckucy	ccagucc	1.85	0.0322
1909	cuckucy	cccuacu	1.84	0.0329
1928	cuckucy	cgcuacu	1.86	0.0314
2005	wcwwc	acaac	2.863	0.0021
2039	cuckucy	uuauucu	1.69	0.0455
2044	cuckucy	cuagugc	1.69	0.0455
2060	cuckucy	cacuuuu	2.35	0.00939
2077	cuckucy	cucagcc	2.31	0.0104
2083	cuckucy	cuuuucu	2.67	0.00379
2086	cuckucy	uucuuau	2.22	0.0132
2183	cuckucy	cacgccu	1.85	0.0322
2206	cuckucy	aucuccc	1.86	0.0314
2263	wcwwc	acauc	2.863	0.0021
2321	cuckucy	uucuucu	2.57	0.00508
2322	wcwwc	ucuuc	2.922	0.00174
2324	cuckucy	uucuuca	2.21	0.0136
2325	wcwwc	ucuuc	2.922	0.00174
2341	cuckucy	cuggugc	2.2	0.0139
2368	cuckucy	aucuuca	2.04	0.0207
2369	wcwwc	ucuuc	3.294	0.000494
2372	wcwwc	ucaac	3.294	0.000494
2383	cuckucy	cuuuucu	2.38	0.00866
2439	cuckucy	cuugacc	1.67	0.0475
2446	cuckucy	cucucuc	1.67	0.0475
2505	wcwwc	acuuc	2.863	0.0021
2564	cuckucy	cuugugc	1.67	0.0475
2570	cuckucy	cccuuuu	1.68	0.0465
2654	cuckucy	uuauucu	1.68	0.0465
2659	cuckucy	cuguccu	1.86	0.0314
2681	cuckucy	auuuucc	1.86	0.0314
2687	cuckucy	cacuuuu	1.95	0.0256
2708	cuckucy	gucuccu	2.31	0.0104
2710	cuckucy	cuccuac	2.35	0.00939
2730	cuckucy	cucugcu	2.67	0.00379
2735	cuckucy	cuuuacu	2.22	0.0132
2967	wcwwc	ucaac	2.676	0.00373
3101	cuckucy	uucuuuu	1.67	0.0475
3109	cuckucy	aacuucu	1.68	0.0465
3110	wcwwc	acuuc	3.382	0.00036
3113	wcwwc	ucuac	3.382	0.00036
3150	wcwwc	ucuac	2.676	0.00373
3184	wcwwc	ucaac	3.382	0.00036
3187	wcwwc	acuuc	3.392	0.000347
3211	cuckucy	guguucu	1.66	0.0485
3214	cuckucy	uucuuac	1.84	0.0329
3238	cuckucy	uucugcc	1.84	0.0329
3243	cuckucy	ccuuucc	1.66	0.0485
3276	wcwwc	acuac	2.676	0.00373
3329	cuckucy	auguucu	1.68	0.0465
3332	cuckucy	uucuuuu	1.67	0.0475
3371	cuckucy	uacuucu	1.95	0.0256
3372	wcwwc	acuuc	2.902	0.00185
3388	cuckucy	cuguucu	2.22	0.0132
3424	cuckucy	cuguugc	1.67	0.0475
3430	cuckucy	cuauuca	1.86	0.0314
3443	wcwwc	ucaac	2.902	0.00185
3451	cuckucy	cuccuac	1.86	0.0314
3467	cuckucy	uuauucu	1.69	0.0455
3471	wcwwc	ucuac	2.902	0.00185
3529	wcwwc	ucaac	3.294	0.000494
3532	wcwwc	acaac	3.294	0.000494
3599	cuckucy	uucuccu	1.86	0.0314
3601	cuckucy	cuccucg	1.95	0.0256
3604	cuckucy	cucggcg	1.95	0.0256
3625	cuckucy	cuaguca	1.85	0.0322
3683	cuckucy	cucuaau	1.84	0.0329
3692	cuckucy	cucuauu	1.85	0.0322
3694	cuckucy	cuauugc	1.86	0.0314
3740	wcwwc	ucuac	3.294	0.000494
3762	wcwwc	acauc	3.382	0.00036
3798	wcwwc	ucaac	2.794	0.0026
4021	cuckucy	aucuacu	1.82	0.0344
4022	wcwwc	ucuac	3.382	0.00036
4026	cuckucy	cuuuuca	1.82	0.0344
4030	wcwwc	ucaac	3.382	0.00036
4042	cuckucy	cacuugc	1.84	0.0329
4060	wcwwc	ucauc	2.676	0.00373
4138	cuckucy	cuguuuu	1.67	0.0475
4150	cuckucy	cuuugcu	1.67	0.0475
4181	cuckucy	cacuucu	2	0.0227
4182	wcwwc	acuuc	2.676	0.00373
4208	cuckucy	cacuucu	2.04	0.0207
4209	wcwwc	acuuc	1.941	0.0261
4372	cuckucy	cacuuuc	2.03	0.0212
4376	cuckucy	uucuucc	2.39	0.00842
4377	wcwwc	ucuuc	2.892	0.00191
4403	wcwwc	acuuc	3.353	0.0004
4417	wcwwc	ucaac	3.353	0.0004
4454	wcwwc	acaac	2.794	0.0026
4507	cuckucy	cacgucu	2.04	0.0207
4562	wcwwc	acuuc	2.431	0.00753
4589	wcwwc	ucaac	2.676	0.00373
4619	cuckucy	agcuucu	1.93	0.0268
4622	cuckucy	uucugcu	1.93	0.0268
4627	cuckucy	cuaaucu	1.93	0.0268
4630	cuckucy	aucuugc	1.93	0.0268
4702	cuckucy	aucaucu	1.86	0.0314
4703	wcwwc	ucauc	2.431	0.00753
4705	cuckucy	aucuuau	1.86	0.0314
4713	cuckucy	uccuucc	1.86	0.0314
4740	cuckucy	guagucu	2.22	0.0132
4743	cuckucy	gucuucu	2.58	0.00494
4744	wcwwc	ucuuc	2.794	0.0026
4746	cuckucy	uucuugc	2.22	0.0132
4783	wcwwc	acuuc	3.353	0.0004
4788	wcwwc	acaac	3.294	0.000494
4792	cuckucy	cugcucc	1.67	0.0475
4795	cuckucy	cuccugc	1.67	0.0475
4824	cuckucy	cacuuuc	1.86	0.0314
4826	cuckucy	cuuuccu	1.86	0.0314
4831	cuckucy	cucguga	1.86	0.0314
4908	wcwwc	acuac	3.392	0.000347
4915	wcwwc	acaac	3.392	0.000347
4960	wcwwc	ucaac	2.922	0.00174
4963	wcwwc	acaac	2.922	0.00174
5040	wcwwc	acauc	2.922	0.00174
5065	wcwwc	acauc	2.922	0.00174
5152	wcwwc	ucauc	2.431	0.00753
5287	cuckucy	guugucu	1.99	0.0233
5300	cuckucy	cuguugu	1.95	0.0256
5303	cuckucy	uuguucu	1.95	0.0256
5306	cuckucy	uucuugu	1.95	0.0256
5412	wcwwc	ucuuc	2.431	0.00753
5460	cuckucy	cuacucc	1.86	0.0314
5463	cuckucy	cuccuuc	1.86	0.0314
5482	cuckucy	cgcuacu	1.86	0.0314
5511	cuckucy	cacuccc	1.68	0.0465
5515	cuckucy	cccuuuc	1.68	0.0465
5544	cuckucy	cacuucu	3.01	0.00131
5545	wcwwc	acuuc	2.431	0.00753
5547	cuckucy	uucuugc	2.47	0.00676
5553	cuckucy	cuguuuu	2.44	0.00734
5566	cuckucy	cgcuucc	2.94	0.00164
5672	cuckucy	cuuuugc	1.86	0.0314
5678	cuckucy	cucguug	2.36	0.00914
5688	cuckucy	cuggccu	2.38	0.00866
5701	cuckucy	cccuuuu	2.39	0.00842
5703	cuckucy	cuuuucu	2.75	0.00298
5708	cuckucy	cucuauc	2.39	0.00842
5723	cuckucy	uuagucu	2.39	0.00842
5726	cuckucy	gucuacu	2.39	0.00842
5727	wcwwc	ucuac	3.382	0.00036
5729	cuckucy	uacuucu	2	0.0227
5730	wcwwc	acuuc	3.353	0.0004
5732	cuckucy	uucuugc	1.99	0.0233
5824	cuckucy	cuauuuu	1.84	0.0329
5826	cuckucy	auuuucu	1.84	0.0329
5831	cuckucy	cuuugcu	1.82	0.0344
5857	cuckucy	cuauugu	1.67	0.0475
5881	cuckucy	aacuucu	1.86	0.0314
5882	wcwwc	acuuc	3.627	0.000143
5884	cuckucy	uucuuca	1.68	0.0465
5885	wcwwc	ucuuc	3.627	0.000143
5900	wcwwc	acuuc	3.745	9.02e-05
5915	wcwwc	acaac	3.637	0.000138
5919	cuckucy	caagucc	1.66	0.0485
5940	wcwwc	acuac	3.353	0.0004
6009	wcwwc	acuuc	3.294	0.000494
6013	cuckucy	cacuuca	1.95	0.0256
6014	wcwwc	acuuc	3.598	0.00016
6022	cuckucy	cuauuac	1.93	0.0268
6032	cuckucy	cuguacu	1.91	0.0281
6037	cuckucy	cucaacu	1.95	0.0256
6038	wcwwc	ucaac	3.353	0.0004
6060	cuckucy	cuggugu	1.99	0.0233
6077	cuckucy	accuucu	1.93	0.0268
6080	cuckucy	uucuuca	1.93	0.0268
6081	wcwwc	ucuuc	3.598	0.00016
6083	cuckucy	uucaucu	1.93	0.0268
6084	wcwwc	ucauc	3.598	0.00016
6087	wcwwc	ucuac	3.598	0.00016
6146	wcwwc	ucauc	2.676	0.00373
6200	wcwwc	acuac	2.794	0.0026
6294	cuckucy	uacuucu	2.02	0.0217
6295	wcwwc	acuuc	2.676	0.00373
6297	cuckucy	uucuuuu	2.03	0.0212
6299	cuckucy	cuuuuuc	2.03	0.0212
6300	cuckucy	uuuuucu	2.03	0.0212
6303	cuckucy	uucuugc	2.03	0.0212
6317	cuckucy	guauucu	2.03	0.0212
6320	cuckucy	uucuugc	2.02	0.0217
6393	cuckucy	gucuugu	1.86	0.0314
6403	cuckucy	accuucu	2.36	0.00914
6406	cuckucy	uucuuuu	2.36	0.00914
6421	cuckucy	cucucgu	2.53	0.0057
6423	cuckucy	cucgugu	3.07	0.00107
6442	cuckucy	uucuucu	3.36	0.00039
6443	wcwwc	ucuuc	3.382	0.00036
6456	cuckucy	cugaucu	2.56	0.00523
6459	cuckucy	aucuucu	3.19	0.000711
6460	wcwwc	ucuuc	3.392	0.000347
6464	cuckucy	cuggucu	3.19	0.000711
6601	cuckucy	cuauucc	2.93	0.00169
6617	cuckucy	uuugucu	2.49	0.00639
6620	cuckucy	gucuucu	3.02	0.00126
6621	wcwwc	ucuuc	3.294	0.000494
6624	wcwwc	ucuac	3.294	0.000494
6636	cuckucy	cuaugcc	2.21	0.0136
6676	cuckucy	auuuucc	1.91	0.0281
6679	cuckucy	uuccucu	1.93	0.0268
6682	cuckucy	cucuggc	1.91	0.0281
6688	cuckucy	cuguuau	1.99	0.0233
6710	cuckucy	cuuguuu	1.68	0.0465
6776	cuckucy	cuugucu	2.53	0.0057
6779	cuckucy	gucuugu	2.21	0.0136
6799	cuckucy	cucagcu	2.35	0.00939
6806	wcwwc	acuuc	2.794	0.0026
6813	cuckucy	ugcuucu	1.95	0.0256
6816	cuckucy	uucuuuc	2	0.0227
6833	cuckucy	cgcguac	1.95	0.0256
6839	cuckucy	cgcguuc	1.84	0.0329
6875	cuckucy	uucuucu	2.03	0.0212
6876	wcwwc	ucuuc	3.382	0.00036
6881	wcwwc	ucaac	3.382	0.00036
6902	cuckucy	cuauucu	2.75	0.00298
6917	cuckucy	cgcuucu	2.85	0.00219
6934	cuckucy	cucguaa	2.02	0.0217
6963	wcwwc	acauc	3.382	0.00036
6965	cuckucy	aucuucg	1.68	0.0465
6966	wcwwc	ucuuc	3.353	0.0004
6968	cuckucy	uucguau	1.68	0.0465
7001	wcwwc	acauc	2.794	0.0026
7028	cuckucy	cuguugc	1.86	0.0314
7036	wcwwc	acauc	2.794	0.0026
7046	cuckucy	cgcuuuc	1.85	0.0322
7050	cuckucy	uucuuau	1.85	0.0322
7195	wcwwc	acaac	2.922	0.00174
7207	wcwwc	ucauc	3.167	0.00077
7293	wcwwc	acauc	2.863	0.0021
7401	cuckucy	uuauucu	2.18	0.0146
7404	cuckucy	uucuuuu	2.3	0.0107
7406	cuckucy	cuuuucu	2.66	0.00391
7429	cuckucy	cgcuacu	2.31	0.0104
7449	wcwwc	acuac	3.167	0.00077
7472	wcwwc	acaac	3.167	0.00077
7498	cuckucy	cucuucu	2.75	0.00298
7499	wcwwc	ucuuc	2.863	0.0021
7530	cuckucy	uucaucc	1.78	0.0375
7531	wcwwc	ucauc	2.902	0.00185
7533	cuckucy	auccucu	1.82	0.0344
7536	cuckucy	cucuagc	1.84	0.0329
7584	cuckucy	cuuuugc	2.04	0.0207
7590	cuckucy	cuugucc	2.93	0.00169
7610	cuckucy	cacgucu	2.75	0.00298
7653	wcwwc	ucauc	2.912	0.0018
7679	cuckucy	cuuuacu	1.95	0.0256
7684	cuckucy	cucucca	1.95	0.0256
7692	cuckucy	uuuuucu	1.95	0.0256
7695	cuckucy	uucuuau	1.95	0.0256
7777	cuckucy	gacuucu	1.86	0.0314
7778	wcwwc	acuuc	2.794	0.0026
7799	cuckucy	ccuuucu	2.36	0.00914
7802	cuckucy	uucugcu	2.36	0.00914
7807	cuckucy	cuauucc	2.67	0.00379
7813	cuckucy	cuuguuu	2.36	0.00914
7834	cuckucy	aucuuuu	1.69	0.0455
7879	cuckucy	cacgccu	1.91	0.0281
7901	cuckucy	uucuugu	1.94	0.0262
7903	cuckucy	cuuguuu	1.95	0.0256
7906	cuckucy	guuuucu	1.85	0.0322
7919	wcwwc	ucauc	3.382	0.00036
7924	wcwwc	acaac	3.382	0.00036
7971	wcwwc	ucaac	3.539	0.000201
7974	wcwwc	acauc	3.539	0.000201
7977	wcwwc	ucaac	3.539	0.000201
7998	cuckucy	cccgugu	2.53	0.0057
8000	cuckucy	cgugucc	2.53	0.0057
8006	cuckucy	cuauuca	2.53	0.0057
8011	cuckucy	cacuucu	3.06	0.00111
8012	wcwwc	acuuc	2.676	0.00373
8016	cuckucy	cuauucu	3.06	0.00111
8111	wcwwc	acauc	2.863	0.0021
8180	cuckucy	guagucu	1.84	0.0329
8183	cuckucy	gucuugu	1.84	0.0329
8199	cuckucy	uucguuc	1.86	0.0314
8234	cuckucy	uucgugu	1.66	0.0485
8251	cuckucy	uucaucu	1.66	0.0485
8252	wcwwc	ucauc	2.794	0.0026
8340	wcwwc	ucaac	1.941	0.0261
8387	wcwwc	acaac	2.794	0.0026
8420	cuckucy	ugcgucu	1.68	0.0465
8437	cuckucy	cucucac	1.68	0.0465
8444	wcwwc	ucaac	2.676	0.00373
8530	wcwwc	acuac	2.431	0.00753
8601	cuckucy	uucuacu	1.67	0.0475
8602	wcwwc	ucuac	2.922	0.00174
8605	wcwwc	acuac	2.431	0.00753
8617	cuckucy	cugggcc	1.95	0.0256
8629	cuckucy	cuggacu	1.82	0.0344
8632	cuckucy	gacuucc	1.78	0.0375
8750	wcwwc	acaac	3.627	0.000143
8753	wcwwc	acuuc	3.627	0.000143
8766	wcwwc	acaac	3.765	8.33e-05
8785	wcwwc	ucuac	2.922	0.00174
8819	cuckucy	cucuucu	3.65	0.000131
8820	wcwwc	ucuuc	3.167	0.00077
8824	cuckucy	cucguuc	3.29	0.000501
8831	cuckucy	cucauca	2.76	0.00289
8832	wcwwc	ucauc	3.353	0.0004
8862	wcwwc	ucaac	3.353	0.0004
8885	cuckucy	aacuucu	1.93	0.0268
8886	wcwwc	acuuc	2.922	0.00174
8887	cuckucy	cuucucc	1.91	0.0281
8888	cuckucy	uucuccu	1.91	0.0281
8890	cuckucy	cuccugc	1.86	0.0314
8923	cuckucy	cugcucu	2.21	0.0136
8926	cuckucy	cucuugc	2.57	0.00508
8932	cuckucy	cuuugcu	2.21	0.0136
8990	wcwwc	acaac	3.167	0.00077
8993	wcwwc	acaac	3.294	0.000494
9032	cuckucy	ggcuucu	1.82	0.0344
9203	cuckucy	cgcuuca	1.66	0.0485
9213	cuckucy	uucuucg	1.66	0.0485
9214	wcwwc	ucuuc	1.941	0.0261
9451	cuckucy	cucuucu	3.43	0.000302
9452	wcwwc	ucuuc	2.431	0.00753
9454	cuckucy	uucuucc	3.1	0.000968
9455	wcwwc	ucuuc	2.922	0.00174
9519	wcwwc	ucaac	2.794	0.0026
9578	cuckucy	cgcuuuu	2.35	0.00939
9580	cuckucy	cuuuucc	2.71	0.00336
9598	cuckucy	auagucu	2.57	0.00508
9601	cuckucy	gucuacu	2.57	0.00508
9602	wcwwc	ucuac	2.676	0.00373
9603	cuckucy	cuacucu	2.57	0.00508
9606	cuckucy	cucuugu	2.73	0.00317
9608	cuckucy	cuugugc	2.37	0.00889
9625	cuckucy	cucguaa	2.31	0.0104
9631	wcwwc	acuac	2.794	0.0026
48	yywcwsg	uuacaga	1.849	0.0322
63	yywcwsg	uuaaagg	2.204	0.0138
105	yywcwsg	uuaaugg	1.925	0.0271
201	yywcwsg	uuacuca	2.269	0.0116
218	yywcwsg	uuacaag	2.323	0.0101
327	yywcwsg	uuuaugg	1.699	0.0447
368	yywcwsg	cuacuga	2.462	0.00691
384	yywcwsg	cuaaacg	2.484	0.0065
392	yywcwsg	uuuaagg	2.484	0.0065
428	yywcwsg	ccuaugg	1.828	0.0338
512	yywcwsg	uuacuug	1.699	0.0447
563	yywcwsg	ucuaagg	1.914	0.0278
927	yywcwsg	cuacggg	2.301	0.0107
941	yywcwsg	cuugucg	2.312	0.0104
969	yywcwsg	ucucuga	1.914	0.0278
1105	yywcwsg	uuucacu	2.312	0.0104
1116	yywcwsg	uuugugg	2.301	0.0107
1527	yywcwsg	uuucuag	2.204	0.0138
1552	yywcwsg	cuaaacg	2.398	0.00824
1572	yywcwsg	uuucuug	2.602	0.00463
1587	yywcwsg	ccacuag	2.516	0.00593
1594	yywcwsg	ucucuag	2.516	0.00593
1655	yywcwsg	uuucaca	2.677	0.00371
1657	yywcwsg	ucacacg	3.065	0.00109
1688	yywcwsg	uuucaga	2.484	0.0065
1696	yywcwsg	ccucagu	2.484	0.0065
1713	yywcwsg	acucagg	2.516	0.00593
1747	yywcwsg	uuacuug	2.71	0.00336
1771	yywcwsg	ucucugg	3.258	0.000561
1780	yywcwsg	ccaaugg	2.656	0.00395
1843	yywcwsg	ccacuga	1.828	0.0338
1876	yywcwsg	uuuuugg	1.699	0.0447
2074	yywcwsg	ucucuca	2.516	0.00593
2076	yywcwsg	ucucagc	2.516	0.00593
2088	yywcwsg	cuuaugg	2.516	0.00593
2126	yywcwsg	ucuuagg	1.828	0.0338
2211	yywcwsg	ccucagg	3.269	0.00054
2219	yywcwsg	uuuuucg	2.892	0.00191
2235	yywcwsg	ccauugg	2.871	0.00205
2266	yywcwsg	ucacuag	2.312	0.0104
2283	yywcwsg	uuacuug	2.323	0.0101
2311	yywcwsg	cuccugg	2.677	0.00371
2326	yywcwsg	cuucagg	3.065	0.00109
2445	yywcwsg	ccucucu	2.28	0.0113
2447	yywcwsg	ucucuca	2.28	0.0113
2449	yywcwsg	ucucaga	2.28	0.0113
2477	yywcwsg	cuucacu	1.849	0.0322
2479	yywcwsg	ucacugu	1.849	0.0322
2572	yywcwsg	cuuuugg	2.204	0.0138
2586	yywcwsg	uuuaacg	2.269	0.0116
2729	yywcwsg	ucucugc	1.914	0.0278
2767	yywcwsg	uuagagg	1.828	0.0338
2794	yywcwsg	cuccagg	1.828	0.0338
2848	yywcwsg	uuacagg	2.473	0.0067
2979	yywcwsg	uaucagg	1.828	0.0338
3061	yywcwsg	cuaaugg	1.882	0.0299
3114	yywcwsg	cuacaug	2.269	0.0116
3133	yywcwsg	uuugugg	2.086	0.0185
3190	yywcwsg	ucaaugg	2.462	0.00691
3199	yywcwsg	uaacagg	2.581	0.00493
3205	yywcwsg	gcacagg	2.602	0.00463
3217	yywcwsg	uuacuga	2.559	0.00525
3237	yywcwsg	uuucugc	2.086	0.0185
3277	yywcwsg	cuacuga	1.849	0.0322
3297	yywcwsg	ccacaga	2.484	0.0065
3322	yywcwsg	uuacacc	2.516	0.00593
3334	yywcwsg	cuuuugg	2.323	0.0101
3396	yywcwsg	uaucagg	1.925	0.0271
3448	yywcwsg	uuacucc	2.871	0.00205
3454	yywcwsg	cuacuug	2.839	0.00226
3472	yywcwsg	cuacagg	3.28	0.000519
3601	yywcwsg	cuccucg	1.914	0.0278
3644	yywcwsg	cuacacu	2.204	0.0138
3654	yywcwsg	ucacuug	2.269	0.0116
3680	yywcwsg	uuacucu	1.882	0.0299
3730	yywcwsg	ccacaga	1.925	0.0271
3967	yywcwsg	uuucaca	1.882	0.0299
4125	yywcwsg	uuuaacg	2.301	0.0107
4135	yywcwsg	uuacugu	2.505	0.00612
4156	yywcwsg	ucacaga	2.301	0.0107
4183	yywcwsg	cuucugc	1.882	0.0299
4210	yywcwsg	cuucugg	3.032	0.00121
4222	yywcwsg	ccuuugg	2.473	0.0067
4271	yywcwsg	uuauagg	2.505	0.00612
4279	yywcwsg	uuaaugg	2.484	0.0065
4294	yywcwsg	uuacaca	2.516	0.00593
4351	yywcwsg	cuauugg	1.828	0.0338
4381	yywcwsg	ccacagc	2.301	0.0107
4404	yywcwsg	cuucaag	2.086	0.0185
4480	yywcwsg	uuucaag	2.473	0.0067
4504	yywcwsg	uuucacg	3.032	0.00121
4552	yywcwsg	ucacagg	2.473	0.0067
4621	yywcwsg	cuucugc	1.882	0.0299
4719	yywcwsg	ccucagu	2.301	0.0107
4731	yywcwsg	ccucaug	2.516	0.00593
4745	yywcwsg	cuucuug	2.312	0.0104
4784	yywcwsg	cuucaca	1.946	0.0258
4828	yywcwsg	uuccucg	1.925	0.0271
4862	yywcwsg	acacugg	1.935	0.0265
4909	yywcwsg	cuacaga	2.312	0.0104
4927	yywcwsg	ugucugg	2.269	0.0116
5068	yywcwsg	ucucugg	3.065	0.00109
5083	yywcwsg	cuucagu	2.473	0.0067
5148	yywcwsg	ucucuca	1.699	0.0447
5291	yywcwsg	ucucaag	2.301	0.0107
5308	yywcwsg	cuugugg	2.301	0.0107
5356	yywcwsg	ucaaagg	2.301	0.0107
5375	yywcwsg	uuacaca	2.28	0.0113
5390	yywcwsg	cuuaugg	2.462	0.00691
5413	yywcwsg	cuucaca	2.204	0.0138
5460	yywcwsg	cuacucc	2.28	0.0113
5466	yywcwsg	cuucaga	2.28	0.0113
5484	yywcwsg	cuacugc	2.559	0.00525
5508	yywcwsg	ccucacu	2.613	0.00449
5510	yywcwsg	ucacucc	2.505	0.00612
5516	yywcwsg	ccuuucg	2.516	0.00593
5546	yywcwsg	cuucuug	2.312	0.0104
5558	yywcwsg	uuucaga	2.204	0.0138
5662	yywcwsg	uuacuca	2.613	0.00449
5666	yywcwsg	ucacacc	2.602	0.00463
5675	yywcwsg	uugcucg	2.613	0.00449
5685	yywcwsg	cugcugg	2.667	0.00383
5705	yywcwsg	uuucucu	2.323	0.0101
5731	yywcwsg	cuucuug	1.925	0.0271
5833	yywcwsg	uugcugg	1.914	0.0278
5901	yywcwsg	cuucagg	2.591	0.00478
5999	yywcwsg	uuacaca	2.462	0.00691
6010	yywcwsg	cuucacu	2.505	0.00612
6015	yywcwsg	cuucaga	2.516	0.00593
6057	yywcwsg	acacugg	1.882	0.0299
6130	yywcwsg	ucacaca	1.828	0.0338
6251	yywcwsg	ucauucg	1.828	0.0338
6302	yywcwsg	uuucuug	1.935	0.0265
6330	yywcwsg	uuacacu	2.312	0.0104
6345	yywcwsg	uuacugc	2.269	0.0116
6410	yywcwsg	uuuuacg	2.28	0.0113
6418	yywcwsg	uuacucu	2.28	0.0113
6420	yywcwsg	acucucg	2.495	0.0063
6444	yywcwsg	cuucuag	2.935	0.00167
6461	yywcwsg	cuucugg	3.043	0.00117
6469	yywcwsg	cuaaacg	2.785	0.00268
6608	yywcwsg	uuacaug	1.882	0.0299
6642	yywcwsg	caacagg	1.828	0.0338
6681	yywcwsg	ccucugg	2.226	0.013
6732	yywcwsg	uuacaga	2.204	0.0138
6749	yywcwsg	ucaccgg	2.204	0.0138
6819	yywcwsg	uuucaga	1.935	0.0265
6877	yywcwsg	cuucuca	2.312	0.0104
6889	yywcwsg	ccacucc	2.323	0.0101
6919	yywcwsg	cuucuag	1.882	0.0299
6974	yywcwsg	uugcugg	1.699	0.0447
7025	yywcwsg	ucacugu	2.269	0.0116
7037	yywcwsg	caucacg	2.269	0.0116
7091	yywcwsg	acucagg	2.699	0.00348
7116	yywcwsg	cuacagg	2.978	0.00145
7208	yywcwsg	caucucg	2.656	0.00395
7220	yywcwsg	uuucagg	3.032	0.00121
7370	yywcwsg	ccaaugg	2.086	0.0185
7384	yywcwsg	uuaaacg	2.398	0.00824
7408	yywcwsg	uuucuug	2.602	0.00463
7424	yywcwsg	acacucg	2.516	0.00593
7431	yywcwsg	cuacuug	2.516	0.00593
7464	yywcwsg	uuagagg	1.828	0.0338
7500	yywcwsg	cuucugg	2.473	0.0067
7535	yywcwsg	ccucuag	1.828	0.0338
7595	yywcwsg	ccugacg	1.914	0.0278
7638	yywcwsg	uuucacc	1.914	0.0278
7681	yywcwsg	uuacucu	1.935	0.0265
7732	yywcwsg	cuucaca	2.086	0.0185
7734	yywcwsg	ucacacu	2.086	0.0185
7801	yywcwsg	uuucugc	1.925	0.0271
7836	yywcwsg	cuuuugg	2.398	0.00824
7844	yywcwsg	ucucacu	2.398	0.00824
7846	yywcwsg	ucacuug	2.398	0.00824
7876	yywcwsg	ugucacg	2.398	0.00824
7884	yywcwsg	cuaaacg	2.398	0.00824
7900	yywcwsg	uuucuug	2.602	0.00463
7910	yywcwsg	ucuuagg	2.204	0.0138
7939	yywcwsg	uuucacc	2.086	0.0185
7957	yywcwsg	uuacagu	1.849	0.0322
8256	yywcwsg	cuaaacg	1.699	0.0447
8332	yywcwsg	ccucaga	2.086	0.0185
8341	yywcwsg	caacugg	1.849	0.0322
8438	yywcwsg	ucucacu	2.312	0.0104
8440	yywcwsg	ucacuca	2.312	0.0104
8470	yywcwsg	ucccucg	1.699	0.0447
8545	yywcwsg	ccagacg	1.699	0.0447
8638	yywcwsg	ccuaugg	1.828	0.0338
8757	yywcwsg	ccucaag	1.882	0.0299
8821	yywcwsg	cuucucg	3.065	0.00109
8833	yywcwsg	caucacg	2.677	0.00371
8866	yywcwsg	cuccagg	2.269	0.0116
8887	yywcwsg	cuucucc	2.301	0.0107
9205	yywcwsg	cuucagc	1.914	0.0278
9244	yywcwsg	ucacacc	2.398	0.00824
9250	yywcwsg	cuucggg	2.495	0.0063
9269	yywcwsg	cuacaca	2.376	0.00875
9271	yywcwsg	acacagg	2.043	0.0205
9479	yywcwsg	uuucucc	1.828	0.0338
9522	yywcwsg	acucagg	2.269	0.0116
9545	yywcwsg	ccacaca	2.269	0.0116
9603	yywcwsg	cuacucu	2.301	0.0107
9622	yywcwsg	auucucg	2.204	0.0138
9665	yywcwsg	ucucaca	1.699	0.0447
9727	yywcwsg	uuucacc	1.849	0.0322
9738	yywcwsg	ccacgcg	2.086	0.0185
432	wggacra	uggacag	1.957	0.0252
1052	acgacg	uacgac	2.128	0.0167
1226	wggacra	uggacag	1.957	0.0252
1349	wggacra	uggagga	1.957	0.0252
2102	wggacra	aggaaaa	2.436	0.00743
2625	wggacra	aggaaga	1.957	0.0252
2798	wggacra	agggcaa	1.957	0.0252
2955	acgagagay	gagagagau	2.55	0.00539
3774	wggacra	uguacaa	2.67	0.00379
3878	wggacra	ugaacaa	2.34	0.00964
3883	wggacra	aagacaa	3.011	0.0013
3908	wggacra	ugcacaa	2.819	0.00241
4414	wggacra	uggucaa	2.532	0.00567
4427	wggacra	ugcacaa	2.34	0.00964
4513	wggacra	uugacaa	1.957	0.0252
4769	wggacra	ugcacaa	1.957	0.0252
4908	acgagagay	acuacagac	2.55	0.00539
4914	acgacg	gacaac	2.603	0.00462
5334	acgacg	gaagac	2.282	0.0112
5335	wggacra	aagacga	2.436	0.00743
5337	acgacg	gacgac	2.795	0.0026
5939	acgacg	gacuac	2.564	0.00517
6194	wggacra	acgacga	2.436	0.00743
6199	acgacg	gacuac	4.231	1.16e-05
6220	wggacra	agcacaa	2.34	0.00964
6978	wggacra	uggacac	2.532	0.00567
6990	wggacra	aggacgc	2.34	0.00964
8360	wggacra	uggagaa	1.957	0.0252
8455	wggacra	aggaaga	3.191	0.000709
8457	acgacg	gaagac	1.769	0.0384
8476	acgacg	gaggac	1.769	0.0384
8477	wggacra	aggacaa	3.106	0.000948
8514	acgacg	gaugac	2.487	0.00644
8548	acgacg	gacgaa	2.962	0.00153
8984	wggacra	aggccaa	3.234	0.00061
8999	wggacra	aggccaa	3.053	0.00113
9110	wggacra	agaacaa	2.436	0.00743
9185	wggacra	ugcacaa	1.957	0.0252
9289	wggacra	uggauga	2.34	0.00964
9292	wggacra	augacaa	2.34	0.00964
9382	wggacra	aggacaa	3.191	0.000709
9746	wggacra	aguacga	2.819	0.00241
9765	wggacra	ugaacaa	2.819	0.00241
9793	wggacra	uggaaga	1.957	0.0252
9860	wggacra	aggagaa	2.34	0.00964
9866	wggacra	augacaa	2.34	0.00964
5008	akgavmr	aggagga	2.308	0.0105
484	ugugug	uaagug	2.899	0.00187
486	ugugug	agugug	3.615	0.00015
488	ugugug	ugugug	4.183	1.44e-05
490	ugugug	ugugug	4.183	1.44e-05
492	ugugug	uguguu	3.615	0.00015
497	ugugug	ucuguu	2.899	0.00187
729	ugugug	agugug	2.009	0.0223
783	ugugug	ugaaug	1.679	0.0466
805	ugugug	acugug	1.789	0.0368
807	ugugug	uguguc	2.165	0.0152
1116	ugugug	uuugug	2.587	0.00484
1118	ugugug	uguggg	2.587	0.00484
1120	ugugug	uggguu	2.009	0.0223
1564	ugugug	uguuug	2.303	0.0106
1566	ugugug	uuuguu	1.917	0.0276
1568	ugugug	uguuuu	1.917	0.0276
1577	ugugug	uguuuu	1.963	0.0248
1601	ugugug	ucagug	2.101	0.0178
1603	ugugug	agugug	2.578	0.00497
1605	ugugug	uguguu	2.578	0.00497
1949	ugugug	agucug	1.917	0.0276
1951	ugugug	ucugug	2.294	0.0109
1953	ugugug	ugugaa	1.917	0.0276
1966	ugugug	uuugua	2.202	0.0138
1980	ugugug	uuuuug	1.982	0.0237
1982	ugugug	uuuggg	1.982	0.0237
1984	ugugug	ugggug	2.367	0.00897
1986	ugugug	gguguu	1.982	0.0237
1988	ugugug	uguuua	1.982	0.0237
2136	ugugug	uuugug	2.587	0.00484
2138	ugugug	uguguu	2.587	0.00484
2140	ugugug	uguuua	2.009	0.0223
2196	ugugug	uuagug	1.817	0.0346
2198	ugugug	agugcg	1.817	0.0346
2200	ugugug	ugcgug	2.202	0.0138
2358	ugugug	uaugug	2.55	0.00539
2360	ugugug	uguggg	2.569	0.0051
2362	ugugug	uggguu	2	0.0227
2641	ugugug	acugug	1.817	0.0346
2643	ugugug	uguguu	2.193	0.0142
2658	ugugug	ucuguc	1.817	0.0346
3131	ugugug	uguuug	2.55	0.00539
3133	ugugug	uuugug	2.569	0.0051
3135	ugugug	ugugga	2.009	0.0223
3174	ugugug	uguguc	2.009	0.0223
3540	ugugug	uaugag	2.156	0.0155
3542	ugugug	ugagug	2.725	0.00322
3544	ugugug	agugug	2.752	0.00296
3546	ugugug	ugugac	2.193	0.0142
3559	ugugug	uuggug	2.193	0.0142
3569	ugugug	uauaug	1.963	0.0248
3787	ugugug	uuugug	2.202	0.0138
3789	ugugug	uguggu	1.817	0.0346
3803	ugugug	ugaaug	1.917	0.0276
4111	ugugug	uuugug	1.991	0.0232
4569	ugugug	aguuug	1.807	0.0354
4581	ugugug	uaugug	2.165	0.0152
4583	ugugug	ugugac	1.789	0.0368
4648	ugugug	ugucag	2.101	0.0178
4652	ugugug	agagug	2.101	0.0178
4654	ugugug	agugug	2.679	0.00369
4656	ugugug	ugugua	2.679	0.00369
4685	ugugug	uuuuug	1.899	0.0288
4687	ugugug	uuugug	2.284	0.0112
4689	ugugug	ugugga	1.899	0.0288
4709	ugugug	uauguc	1.899	0.0288
4923	ugugug	uuugug	2.917	0.00177
4925	ugugug	uguguc	2.917	0.00177
4927	ugugug	ugucug	2.917	0.00177
4936	ugugug	acugug	2.248	0.0123
4938	ugugug	ugugau	2.248	0.0123
5268	ugugug	uguaug	2.009	0.0223
5289	ugugug	ugucuc	1.917	0.0276
5616	ugugug	agggug	1.908	0.0282
5618	ugugug	gguguu	1.908	0.0282
5627	ugugug	uuuguu	2.183	0.0145
5629	ugugug	uguuug	2.752	0.00296
5649	ugugug	uguuug	2.679	0.00369
5651	ugugug	uuugua	2.11	0.0174
5988	ugugug	acugug	1.817	0.0346
5990	ugugug	uguguu	2.202	0.0138
5995	ugugug	uguauu	1.817	0.0346
6358	ugugug	auugug	2.486	0.00646
6360	ugugug	ugugug	3.44	0.000291
6362	ugugug	ugugcg	3.064	0.00109
6364	ugugug	ugcgua	2.541	0.00553
6496	ugugug	uuucug	1.817	0.0346
6498	ugugug	ucuguu	1.817	0.0346
6500	ugugug	uguuug	2.202	0.0138
6712	ugugug	uguuuu	1.963	0.0248
6715	ugugug	uuugug	2.349	0.00941
6717	ugugug	ugugcu	1.963	0.0248
6719	ugugug	ugcuug	1.963	0.0248
6729	ugugug	uguuua	1.963	0.0248
6827	ugugug	uguuug	2.349	0.00941
6829	ugugug	uuugcg	1.963	0.0248
6831	ugugug	ugcgcg	1.963	0.0248
6846	ugugug	caugug	1.963	0.0248
6848	ugugug	uguggu	1.963	0.0248
7434	ugugug	cuugug	2.101	0.0178
7436	ugugug	ugugag	2.899	0.00187
7456	ugugug	agagug	2.266	0.0117
7458	ugugug	agugug	2.936	0.00166
7460	ugugug	uguguu	2.899	0.00187
7462	ugugug	uguuag	2.073	0.0191
7783	ugugug	uauuug	1.917	0.0276
7785	ugugug	uuugug	2.294	0.0109
7787	ugugug	ugugcu	1.917	0.0276
7801	ugugug	uuucug	1.963	0.0248
8070	ugugug	auugug	2.11	0.0174
8072	ugugug	ugugcg	2.679	0.00369
8074	ugugug	ugcgug	2.679	0.00369
8078	ugugug	uggaug	2.11	0.0174
8963	ugugug	ugagag	1.817	0.0346
8974	ugugug	ugucug	1.972	0.0243
9685	ugugug	ucagug	1.991	0.0232
9687	ugugug	agugug	2.569	0.0051
9689	ugugug	ugugua	2.569	0.0051
9789	ugugug	uauaug	1.817	0.0346
9805	ugugug	aaugug	1.817	0.0346
9807	ugugug	ugugua	2.202	0.0138
1102	uuuuubk	uuuuuuc	3.01	0.00131
1103	uuuuubk	uuuuuca	2.882	0.00198
1570	uuuuubk	uuuuucu	3.069	0.00107
1875	uuuuubk	auuuuug	2.431	0.00753
1876	uuuuubk	uuuuugg	2.5	0.00621
1979	uuuuubk	auuuuug	3.206	0.000673
1980	uuuuubk	uuuuugg	3.275	0.000528
2219	uuuuubk	uuuuucg	2.363	0.00906
3487	uuuuubk	uuuuuca	2.588	0.00483
3835	uuuuubk	guuuuug	3.137	0.000853
3836	uuuuubk	uuuuugu	3.127	0.000883
3965	uuuuubk	uuuuuca	2.667	0.00383
4684	uuuuubk	auuuuug	2.824	0.00237
4685	uuuuubk	uuuuugu	2.794	0.0026
4886	uuuuubk	uuuuuau	2.127	0.0167
5556	uuuuubk	uuuuuca	2.735	0.00312
6300	uuuuubk	uuuuucu	2.971	0.00148
6494	uuuuubk	uuuuucu	2.971	0.00148
6654	uuuuubk	guuuuug	2.853	0.00217
6655	uuuuubk	uuuuugu	2.843	0.00223
7692	uuuuubk	uuuuucu	2.882	0.00198
7792	uuuuubk	uuuuuag	2.951	0.00158
8215	uuuuubk	uuuuuag	2.618	0.00442
2621	gaagaggaag	gaacaggaag	2.283	0.0112
7361	gaagaggaag	gaagagcaac	1.739	0.041
7661	gaagaggaag	caagaggaag	2.283	0.0112
9389	gaagaggaag	aaagaagaag	1.739	0.041
34	aaguguu	uaauggu	2.095	0.0181
35	aaguguu	aauggug	2.074	0.019
37	aaguguu	ugguguu	2.642	0.00412
55	aaguguu	agguagu	2.232	0.0128
58	aaguguu	uaguguu	3.316	0.000457
65	aaguguu	aaagguu	2.758	0.00291
66	aaguguu	aagguuu	2.758	0.00291
67	aaguguu	agguuua	2.105	0.0176
79	aaguguu	aucugua	2.2	0.0139
149	aaguguu	aauuauu	2.242	0.0125
160	aaguguu	gaaaguu	1.684	0.0461
162	aaguguu	aaguuga	1.684	0.0461
163	aaguguu	aguugau	1.684	0.0461
169	aaguguu	ugguguu	2.2	0.0139
222	aaguguu	aagaauu	1.726	0.0422
236	aaguguu	aggaguc	1.684	0.0461
250	aaguguu	aauugau	1.726	0.0422
355	aaguguu	agguggu	1.726	0.0422
386	aaguguu	aaacguu	2.2	0.0139
388	aaguguu	acguuuu	2.2	0.0139
395	aaguguu	aaggaau	1.768	0.0385
403	aaguguu	accuuuu	1.768	0.0385
417	aaguguu	aagauuu	1.726	0.0422
449	aaguguu	aacuauu	1.726	0.0422
460	aaguguu	aacagau	2.011	0.0222
472	aaguguu	aacaggu	2.189	0.0143
473	aaguguu	acagguu	2.189	0.0143
485	aaguguu	aagugug	3.032	0.00121
487	aaguguu	gugugug	2.095	0.0181
489	aaguguu	gugugug	2.095	0.0181
491	aaguguu	guguguu	2.663	0.00387
496	aaguguu	uucuguu	2.095	0.0181
502	aaguguu	uauugau	2.095	0.0181
507	aaguguu	auuuauu	2.095	0.0181
546	aaguguu	aagauuu	1.895	0.029
553	aaguguu	aucugua	1.705	0.0441
558	aaguguu	uaguuuc	1.705	0.0441
565	aaguguu	uaagguu	1.705	0.0441
566	aaguguu	aagguug	1.705	0.0441
567	aaguguu	agguugu	1.705	0.0441
576	aaguguu	aagugac	1.895	0.029
679	aaguguu	ggguguu	1.916	0.0277
705	aaguguu	aaaugca	1.863	0.0312
712	aaguguu	aagaaug	1.863	0.0312
714	aaguguu	gaaugcu	1.863	0.0312
726	aaguguu	aaaagug	1.895	0.029
728	aaguguu	aagugug	2.642	0.00412
742	aaguguu	aaauuau	1.821	0.0343
743	aaguguu	aauuaug	1.821	0.0343
748	aaguguu	uggugau	1.863	0.0312
804	aaguguu	aacugug	1.821	0.0343
853	aaguguu	gagaguu	1.726	0.0422
886	aaguguu	aggaguu	2.2	0.0139
904	aaguguu	agcuguu	2.432	0.00751
906	aaguguu	cuguuuu	1.768	0.0385
917	aaguguu	caguggu	2.105	0.0176
1006	aaguguu	aacugua	1.863	0.0312
1042	aaguguu	uagugau	1.821	0.0343
1047	aaguguu	auaugua	2.053	0.02
1061	aaguguu	aagacua	2.011	0.0222
1069	aaguguu	aaauguu	2.295	0.0109
1084	aaguguu	aaaugac	2.053	0.02
1097	aaguguu	gaggguu	1.863	0.0312
1266	aaguguu	aagcauu	1.895	0.029
1420	aaguguu	aaggggu	2.242	0.0125
1421	aaguguu	aggggua	1.684	0.0461
1436	aaguguu	augucuu	2.2	0.0139
1516	aaguguu	cagaguu	2.453	0.00708
1518	aaguguu	gaguugu	1.768	0.0385
1519	aaguguu	aguuguu	2.432	0.00751
1531	aaguguu	uagugau	2.432	0.00751
1534	aaguguu	ugauguu	1.768	0.0385
1536	aaguguu	auguucu	1.842	0.0327
1540	aaguguu	ucuuguu	1.863	0.0312
1561	aaguguu	caauguu	1.905	0.0284
1591	aaguguu	uagucuc	1.684	0.0461
1602	aaguguu	cagugug	1.916	0.0277
1604	aaguguu	guguguu	1.916	0.0277
1650	aaguguu	aauucuu	1.726	0.0422
1661	aaguguu	acguggu	2.853	0.00217
1664	aaguguu	ugguguu	2.853	0.00217
1682	aaguguu	caaaguu	2.147	0.0159
1683	aaguguu	aaaguuu	2.147	0.0159
1684	aaguguu	aaguuuu	3.232	0.000615
1699	aaguguu	caguuuu	2.758	0.00291
1720	aaguguu	acuuguu	2.105	0.0176
1742	aaguguu	caauguu	2.105	0.0176
1766	aaguguu	acauguc	1.684	0.0461
1791	aaguguu	aagaggu	1.895	0.029
1851	aaguguu	aagucua	1.916	0.0277
1916	aaguguu	uauuguu	2.105	0.0176
1934	aaguguu	uaauguu	2.389	0.00845
1936	aaguguu	auguugu	1.726	0.0422
1937	aaguguu	uguuguu	1.768	0.0385
1948	aaguguu	aagucug	2.242	0.0125
1962	aaguguu	caauuuu	1.684	0.0461
1985	aaguguu	ggguguu	2.2	0.0139
2010	aaguguu	aaaaguu	2.526	0.00577
2012	aaguguu	aaguugg	1.726	0.0422
2024	aaguguu	aagugag	2.432	0.00751
2026	aaguguu	gugaguu	1.768	0.0385
2033	aaguguu	cagaguu	2.463	0.00689
2035	aaguguu	gaguuua	1.811	0.0351
2045	aaguguu	uagugcg	1.716	0.0431
2123	aaguguu	aaaucuu	2.242	0.0125
2134	aaguguu	aauuugu	1.716	0.0431
2135	aaguguu	auuugug	1.705	0.0441
2137	aaguguu	uuguguu	2.263	0.0118
2145	aaguguu	aagaaua	1.716	0.0431
2147	aaguguu	gaauauu	1.716	0.0431
2214	aaguguu	caggguu	1.863	0.0312
2233	aaguguu	aaccauu	1.705	0.0441
2236	aaguguu	cauuggu	1.705	0.0441
2255	aaguguu	agguauu	1.905	0.0284
2278	aaguguu	aaacuuu	1.716	0.0431
2279	aaguguu	aacuuua	1.716	0.0431
2300	aaguguu	aaguuau	1.895	0.029
2460	aaguguu	aagugua	2.295	0.0109
2472	aaguguu	aaauccu	1.726	0.0422
2473	aaguguu	aauccuu	1.726	0.0422
2480	aaguguu	cacugua	1.821	0.0343
2537	aaguguu	uauuguu	1.821	0.0343
2562	aaguguu	aacuugu	2.053	0.02
2563	aaguguu	acuugug	1.821	0.0343
2581	aaguguu	aaguuuu	2.947	0.0016
2582	aaguguu	aguuuuu	2.011	0.0222
2597	aaguguu	cagauuu	1.726	0.0422
2606	aaguguu	aucuguu	2.474	0.00668
2640	aaguguu	aacugug	1.916	0.0277
2642	aaguguu	cuguguu	1.916	0.0277
2687	aaguguu	cacuuuu	1.726	0.0422
2694	aaguguu	aaguguu	3.042	0.00118
2704	aaguguu	gaguguc	2.853	0.00217
2723	aaguguu	aaaugau	1.916	0.0277
2771	aaguguu	aggugau	1.726	0.0422
2914	aaguguu	accugua	1.684	0.0461
2923	aaguguu	gauuguu	2.242	0.0125
2934	aaguguu	aagucua	2.242	0.0125
2946	aaguguu	aaaccuu	1.705	0.0441
2947	aaguguu	aaccuuu	1.705	0.0441
2948	aaguguu	accuuuu	1.705	0.0441
3002	aaguguu	uaauggu	2.2	0.0139
3003	aaguguu	aauggug	2.2	0.0139
3005	aaguguu	ugguguu	2.905	0.00184
3012	aaguguu	gaagguu	2.2	0.0139
3013	aaguguu	aagguuu	2.905	0.00184
3014	aaguguu	agguuuu	2.905	0.00184
3021	aaguguu	aauuguu	3.316	0.000457
3044	aaguguu	auauggu	2.053	0.02
3045	aaguguu	uaugguu	2.053	0.02
3046	aaguguu	augguuu	2.053	0.02
3065	aaguguu	ugguguu	1.895	0.029
3109	aaguguu	aacuucu	1.821	0.0343
3128	aaguguu	aacuguu	2.663	0.00387
3145	aaguguu	aaaaguc	1.726	0.0422
3147	aaguguu	aagucua	2.663	0.00387
3171	aaguguu	aaaugug	2.526	0.00577
3173	aaguguu	auguguc	2.389	0.00845
3191	aaguguu	caauggu	2.147	0.0159
3192	aaguguu	aaugguu	2.853	0.00217
3193	aaguguu	augguuu	2.147	0.0159
3209	aaguguu	agguguu	3.305	0.000475
3222	aaguguu	gagucua	2.011	0.0222
3232	aaguguu	aaaaguu	2.758	0.00291
3233	aaguguu	aaaguuu	2.105	0.0176
3234	aaguguu	aaguuuc	2.758	0.00291
3327	aaguguu	ccauguu	1.821	0.0343
3329	aaguguu	auguucu	1.821	0.0343
3338	aaguguu	ugguggu	1.726	0.0422
3341	aaguguu	ugguguc	1.726	0.0422
3347	aaguguu	caguguu	2.621	0.00438
3461	aaguguu	gcguguu	2.389	0.00845
3474	aaguguu	acagguu	1.768	0.0385
3476	aaguguu	agguucu	1.768	0.0385
3482	aaguguu	uaauguu	2.453	0.00708
3483	aaguguu	aauguuu	1.8	0.0359
3484	aaguguu	auguuuu	2.453	0.00708
3497	aaguguu	acgugca	1.705	0.0441
3504	aaguguu	ggcuguu	1.684	0.0461
3543	aaguguu	gagugug	1.821	0.0343
3710	aaguguu	aaauuuu	2.474	0.00668
3711	aaguguu	aauuuua	2.011	0.0222
3716	aaguguu	uacuauu	2.011	0.0222
3722	aaguguu	uaguguu	3.179	0.000739
3736	aaguguu	aaauucu	2.053	0.02
3737	aaguguu	aauucua	2.011	0.0222
3745	aaguguu	caguguc	2.474	0.00668
3833	aaguguu	caguuuu	1.895	0.029
3852	aaguguu	aaccgug	1.684	0.0461
3854	aaguguu	ccgugcu	1.684	0.0461
3872	aaguguu	agcuguu	1.726	0.0422
3898	aaguguu	aagaagu	1.821	0.0343
3899	aaguguu	agaaguu	1.821	0.0343
3901	aaguguu	aaguuuu	2.568	0.00511
3902	aaguguu	aguuuuu	1.821	0.0343
3913	aaguguu	aagucaa	1.821	0.0343
3922	aaguguu	aaauuua	2.095	0.0181
3945	aaguguu	aaagauu	1.705	0.0441
3946	aaguguu	aagauuu	2.263	0.0118
3947	aaguguu	agauuuu	1.705	0.0441
3953	aaguguu	ugguggu	1.8	0.0359
3956	aaguguu	ugguuuu	1.8	0.0359
3962	aaguguu	uaauuuu	1.8	0.0359
3963	aaguguu	aauuuuu	2.453	0.00708
3973	aaguguu	aaauauu	2.105	0.0176
4002	aaguguu	aagaggu	1.726	0.0422
4024	aaguguu	uacuuuu	1.684	0.0461
4120	aaguguu	aaaaguu	2.389	0.00845
4121	aaguguu	aaaguuu	1.726	0.0422
4122	aaguguu	aaguuua	2.389	0.00845
4136	aaguguu	uacuguu	2.295	0.0109
4165	aaguguu	aaaugau	1.916	0.0277
4189	aaguguu	cacuguu	1.916	0.0277
4301	aaguguu	gaauguu	2.263	0.0118
4303	aaguguu	auguucu	1.705	0.0441
4321	aaguguu	aaaaauu	1.726	0.0422
4324	aaguguu	aauugau	2.389	0.00845
4346	aaguguu	uagugcu	2.105	0.0176
4388	aaguguu	aagugca	2.2	0.0139
4408	aaguguu	aagaugu	1.768	0.0385
4409	aaguguu	agaugug	1.768	0.0385
4411	aaguguu	auguggu	2.432	0.00751
4424	aaguguu	aaaugca	1.684	0.0461
4432	aaguguu	aagcuuu	2.2	0.0139
4466	aaguguu	caauuuu	2.105	0.0176
4467	aaguguu	aauuuug	2.105	0.0176
4484	aaguguu	aaguguu	3.884	5.14e-05
4486	aaguguu	guguuuu	2.474	0.00668
4493	aaguguu	aaaugau	3.042	0.00118
4508	aaguguu	acgucuu	3.274	0.00053
4517	aaguguu	caaaguu	1.768	0.0385
4519	aaguguu	aaguuga	1.726	0.0422
4531	aaguguu	aagugca	2.389	0.00845
4538	aaguguu	aauugau	2.2	0.0139
4543	aaguguu	auagguu	1.8	0.0359
4559	aaguguu	cagacuu	1.705	0.0441
4568	aaguguu	aaguuug	1.895	0.029
4645	aaguguu	aaauguc	2.105	0.0176
4651	aaguguu	cagagug	2.105	0.0176
4653	aaguguu	gagugug	2.758	0.00291
4655	aaguguu	gugugua	2.105	0.0176
4676	aaguguu	aagaguu	3.179	0.000739
4679	aaguguu	aguugau	1.916	0.0277
4683	aaguguu	gauuuuu	1.726	0.0422
4695	aaguguu	aagggcu	2.474	0.00668
4838	aaguguu	agguguc	1.821	0.0343
4863	aaguguu	cacuggu	1.716	0.0431
4884	aaguguu	aauuuuu	1.895	0.029
4935	aaguguu	aacugug	2.263	0.0118
4937	aaguguu	cugugau	1.705	0.0441
4940	aaguguu	ugauguu	1.705	0.0441
4942	aaguguu	auguugu	1.716	0.0431
4952	aaguguu	aggaauu	1.705	0.0441
4955	aaguguu	aauuguc	2.263	0.0118
5011	aaguguu	aggaguu	2.105	0.0176
5022	aaguguu	aaauauu	2.105	0.0176
5023	aaguguu	aauauuu	1.726	0.0422
5024	aaguguu	auauuuu	1.726	0.0422
5031	aaguguu	aagaauc	1.726	0.0422
5048	aaguguu	agauguu	1.726	0.0422
5295	aaguguu	aagggcu	1.863	0.0312
5350	aaguguu	cagugcu	1.726	0.0422
5397	aaguguu	auuuguu	1.726	0.0422
5409	aaguguu	gaaucuu	1.684	0.0461
5425	aaguguu	aacugua	1.726	0.0422
5530	aaguguu	uauuguu	1.863	0.0312
5615	aaguguu	aagggug	2.389	0.00845
5617	aaguguu	ggguguu	2.105	0.0176
5626	aaguguu	cuuuguu	1.684	0.0461
5637	aaguguu	acuugcu	1.811	0.0351
5640	aaguguu	ugcuguu	1.811	0.0351
5656	aaguguu	aacaguu	1.863	0.0312
5846	aaguguu	aauuguu	2.663	0.00387
5855	aaguguu	gacuauu	1.916	0.0277
5858	aaguguu	uauugua	2.053	0.02
5873	aaguguu	aauagug	1.684	0.0461
5875	aaguguu	uagugua	2.242	0.0125
5881	aaguguu	aacuucu	1.768	0.0385
5882	aaguguu	acuucuu	1.768	0.0385
5890	aaguguu	aauuguc	2.389	0.00845
5905	aaguguu	aggugau	2.295	0.0109
5989	aaguguu	cuguguu	1.821	0.0343
6061	aaguguu	ugguguu	1.916	0.0277
6070	aaguguu	acauguu	1.916	0.0277
6097	aaguguu	aauuguu	1.916	0.0277
6154	aaguguu	aguuguu	1.821	0.0343
6368	aaguguu	uacugcu	1.684	0.0461
6376	aaguguu	caauauu	1.705	0.0441
6379	aaguguu	uauuguu	2.263	0.0118
6391	aaguguu	gagucuu	2.242	0.0125
6401	aaguguu	aaaccuu	1.768	0.0385
6424	aaguguu	ucguguu	2.389	0.00845
6440	aaguguu	aauucuu	2.105	0.0176
6448	aaguguu	uagaguu	2.105	0.0176
6480	aaguguu	aaauauu	2.105	0.0176
6489	aaguguu	auuaguu	1.705	0.0441
6491	aaguguu	uaguuuu	2.263	0.0118
6492	aaguguu	aguuuuu	1.705	0.0441
6497	aaguguu	uucuguu	1.705	0.0441
6554	aaguguu	aagagcu	1.726	0.0422
6652	aaguguu	agguuuu	1.863	0.0312
6759	aaguguu	aauugcu	1.726	0.0422
6824	aaguguu	gacuguu	2.105	0.0176
6838	aaguguu	acgcguu	1.726	0.0422
6847	aaguguu	auguggu	1.726	0.0422
7095	aaguguu	agguuuu	1.821	0.0343
7190	aaguguu	aagugac	2.2	0.0139
7200	aaguguu	agauguu	1.916	0.0277
7249	aaguguu	aauuauu	2.263	0.0118
7259	aaguguu	aggacuu	1.716	0.0431
7261	aaguguu	gacuuuu	1.716	0.0431
7267	aaguguu	uaaaguu	1.684	0.0461
7268	aaguguu	aaaguuu	1.684	0.0461
7269	aaguguu	aaguuuc	2.242	0.0125
7339	gaagaa	gaauaa	2.089	0.0184
7358	gaagaa	gaugaa	2.089	0.0184
7361	gaagaa	gaagag	2.089	0.0184
7399	aaguguu	aauuauu	1.726	0.0422
7439	aaguguu	gagcuuu	1.726	0.0422
7455	aaguguu	aagagug	2.463	0.00689
7457	aaguguu	gagugug	2.463	0.00689
7459	aaguguu	guguguu	2.453	0.00708
7465	aaguguu	uagaggu	1.768	0.0385
7474	aaguguu	aacagua	1.768	0.0385
7476	aaguguu	caguacu	1.768	0.0385
7479	aaguguu	uacuuuu	1.768	0.0385
7624	aaguguu	acgugcc	1.821	0.0343
7633	aaguguu	aucaguu	1.821	0.0343
7635	aaguguu	caguuuc	1.821	0.0343
7647	aaguguu	aacuguu	2.568	0.00511
7662	aaguguu	aagagga	1.726	0.0422
7668	aaguguu	aaguuca	2.053	0.02
7674	aaguguu	aagaacu	1.684	0.0461
7677	aaguguu	aacuuua	1.684	0.0461
7689	aaguguu	caauuuu	2.168	0.0151
7690	aaguguu	aauuuuu	2.832	0.00231
7699	aaguguu	uauuguu	2.832	0.00231
7711	aaguguu	aauagug	2.105	0.0176
7713	aaguguu	uaguguu	3.137	0.000853
7723	aaguguu	aacacuu	1.726	0.0422
7926	aaguguu	aacugua	1.821	0.0343
8023	aaguguu	aaauggu	1.726	0.0422
8181	aaguguu	uagucuu	1.821	0.0343
8189	aaguguu	uagugcg	1.705	0.0441
8191	aaguguu	gugcguu	1.705	0.0441
8194	aaguguu	cguuguu	1.716	0.0431
8210	aaguguu	aagacuu	2.274	0.0115
8212	aaguguu	gacuuuu	1.716	0.0431
8213	aaguguu	acuuuuu	1.716	0.0431
8219	aaguguu	uagagua	1.716	0.0431
8221	aaguguu	gaguauc	1.716	0.0431
8235	aaguguu	ucguguu	2.274	0.0115
8537	aaguguu	aagagcu	1.821	0.0343
9005	aaguguu	aacuguc	1.726	0.0422
9088	aaguguu	aagcuuu	1.916	0.0277
9101	aaguguu	acguggu	2.295	0.0109
9125	aaguguu	aaauuuu	1.916	0.0277
9389	gaagaa	aaagaa	2.464	0.00687
9392	gaagaa	gaagaa	2.83	0.00233
9402	gaagaa	gaugaa	2.464	0.00687
9569	aaguguu	aaacguu	1.916	0.0277
9571	aaguguu	acguuuu	1.916	0.0277
9686	aaguguu	cagugug	1.726	0.0422
9804	aaguguu	uaaugug	1.716	0.0431
9806	aaguguu	augugua	2.263	0.0118
9814	aaguguu	aauuaau	1.811	0.0351
9817	aaguguu	uaauuuu	1.811	0.0351
9818	aaguguu	aauuuua	1.811	0.0351
9823	aaguguu	uaguagu	1.8	0.0359
9826	aaguguu	uagugcu	2.463	0.00689
9839	aaguguu	augugau	2.242	0.0125
796	mrauacu	auauacu	2.951	0.00158
812	mrauacu	caauauu	1.803	0.0357
1762	mrauacu	cuauaca	3.082	0.00103
5482	mrauacu	cgcuacu	3.967	3.64e-05
5493	mrauacu	cgauacc	3.541	0.000199
5499	mrauacu	cgauaca	3.541	0.000199
5872	mrauacu	caauagu	2.607	0.00457
7239	mrauacu	agauauu	2.59	0.0048
8411	mrauacu	caauaau	1.705	0.0441
8414	mrauacu	uaauacu	1.82	0.0344
422	uuuuuyc	uuuauuc	2.314	0.0103
1102	uuuuuyc	uuuuuuc	3.343	0.000414
1103	uuuuuyc	uuuuuca	3	0.00135
1470	uuuuuyc	uuuuauc	1.819	0.0345
1569	uuuuuyc	guuuuuc	3.114	0.000923
1570	uuuuuyc	uuuuucu	3.029	0.00123
1652	uuuuuyc	uucuuuc	1.819	0.0345
1735	uuuuuyc	ucuuuuc	2.79	0.00264
1736	uuuuuyc	cuuuucc	2.819	0.00241
2681	uuuuuyc	auuuucc	1.895	0.029
3466	uuuuuyc	uuuauuc	2.638	0.00417
3486	uuuuuyc	guuuuuc	2.762	0.00287
3487	uuuuuyc	uuuuuca	2.629	0.00428
3964	uuuuuyc	auuuuuc	2.362	0.00909
3965	uuuuuyc	uuuuuca	2.21	0.0136
4846	uuuuuyc	uuguuuc	1.838	0.033
5474	uuuuuyc	uuuguuc	1.867	0.031
5555	uuuuuyc	guuuuuc	2.657	0.00394
5556	uuuuuyc	uuuuuca	2.533	0.00565
5704	uuuuuyc	uuuucuc	2.4	0.0082
5825	uuuuuyc	uauuuuc	2.648	0.00405
6299	uuuuuyc	cuuuuuc	3.133	0.000865
6300	uuuuuyc	uuuuucu	3.029	0.00123
6409	uuuuuyc	uuuuuac	2.752	0.00296
6493	uuuuuyc	guuuuuc	2.714	0.00332
6494	uuuuuyc	uuuuucu	2.629	0.00428
6676	uuuuuyc	auuuucc	2.781	0.00271
7405	uuuuuyc	ucuuuuc	2.61	0.00453
7691	uuuuuyc	auuuuuc	3.057	0.00112
7692	uuuuuyc	uuuuucu	2.943	0.00163
7905	uuuuuyc	uguuuuc	2.59	0.0048
9580	uuuuuyc	cuuuucc	2.6	0.00466
760	aacaucd	aacauua	2.519	0.00588
829	aacaucd	aacauua	2.351	0.00936
1618	caaccacaa	caaccagaa	2.276	0.0114
1994	caaccacaa	uuaccacaa	3.793	7.44e-05
2000	caaccacaa	caaaaacaa	3.793	7.44e-05
2003	caaccacaa	aaacaacaa	3.793	7.44e-05
2004	aacaucd	aacaaca	2.61	0.00453
2262	aacaucd	aacauca	2.286	0.0111
3185	caaccacaa	caacuucaa	3.08	0.00103
3186	aacaucd	aacuuca	2.403	0.00813
3891	aacaucd	aacaccc	2.338	0.00969
3932	aacaucd	aacacca	2.104	0.0177
3935	aacaucd	accacca	1.87	0.0307
4418	caaccacaa	caaccaaaa	3.23	0.000619
4893	caaccacaa	gaaccacaa	2.276	0.0114
4961	caaccacaa	caacaacac	1.954	0.0254
4962	aacaucd	aacaaca	2.506	0.00611
4986	caaccacaa	caaccugaa	1.954	0.0254
5039	aacaucd	uacauca	3.338	0.000422
5573	aacaucd	aaaauca	2.571	0.00507
6218	caaccacaa	uaagcacaa	2.598	0.00469
6983	aacaucd	accaucu	3.545	0.000196
7000	aacaucd	gacauca	3.468	0.000262
7292	aacaucd	uacauca	2.896	0.00189
7301	aacaucd	aaccuca	2.857	0.00214
7859	aacaucd	aagauca	2.455	0.00704
7972	caaccacaa	caacaucaa	2.92	0.00175
7973	aacaucd	aacauca	2.312	0.0104
7978	caaccacaa	caaccauau	2.92	0.00175
8049	aacaucd	aaaauca	2.545	0.00546
8496	aacaucd	aacacca	1.818	0.0345
8765	aacaucd	aacaaca	2.896	0.00189
8988	caaccacaa	caacaacaa	3.874	5.35e-05
8989	aacaucd	aacaaca	2.091	0.0183
8991	caaccacaa	caacaacaa	3.874	5.35e-05
8992	aacaucd	aacaaca	2.091	0.0183
9313	aacaucd	aagauca	2.532	0.00567
1511	aacawcd	aacaaca	2	0.0227
1547	aacawcd	aacaacu	2.162	0.0153
2004	aacawcd	aacaaca	3.338	0.000422
3356	aacawcd	aacacca	1.73	0.0418
3531	aacawcd	aacaacu	2.122	0.0169
3891	aacawcd	aacaccc	3.149	0.000819
3932	aacawcd	aacacca	2.716	0.0033
4914	aacawcd	gacaaca	2.419	0.00778
4962	aacawcd	aacaaca	1.959	0.0251
7973	aacawcd	aacauca	2.054	0.02
8386	aacawcd	aacaacg	2.095	0.0181
8765	aacawcd	aacaaca	3.784	7.72e-05
8989	aacawcd	aacaaca	3.743	9.09e-05
8992	aacawcd	aacaaca	3.743	9.09e-05
9199	ssagcgm	ccagcgc	3.096	0.000981
252	uuuduuu	uugauuu	1.856	0.0317
504	uuuduuu	uugauuu	2.876	0.00201
523	uuuduuu	uuuuguu	2.753	0.00295
524	uuuduuu	uuuguug	2.753	0.00295
1387	uuuduuu	uuuauuu	2.866	0.00208
1566	uuuduuu	uuuguuu	3.629	0.000142
1567	uuuduuu	uuguuuu	3.278	0.000523
1575	uuuduuu	cuuguuu	3.309	0.000468
1576	uuuduuu	uuguuuu	3.278	0.000523
1733	uuuduuu	uuucuuu	2.918	0.00176
1831	uuuduuu	uuuauuu	3.144	0.000833
1832	uuuduuu	uuauuuu	2.887	0.00194
1836	uuuduuu	uuugcuu	2.969	0.00149
2136	uuuduuu	uuugugu	2.907	0.00182
2138	uuuduuu	uguguuu	2.835	0.00229
2159	uuuduuu	uuauuuu	2.753	0.00295
2607	uuuduuu	ucuguuu	1.68	0.0465
3158	uuuduuu	uuugguu	2	0.0227
3817	uuuduuu	uuuuguu	2.495	0.0063
3818	uuuduuu	uuuguug	2.505	0.00612
3961	uuuduuu	uuaauuu	2.515	0.00595
4681	uuuduuu	uugauuu	2.309	0.0105
4845	uuuduuu	uuuguuu	2.876	0.00201
5053	uuuduuu	uugauuu	1.742	0.0408
5627	uuuduuu	uuuguuu	3.227	0.000625
5647	uuuduuu	guuguuu	2.948	0.0016
5828	uuuduuu	uuucuuu	2.979	0.00145
6490	uuuduuu	uuaguuu	3.072	0.00106
6498	uuuduuu	ucuguuu	2.969	0.00149
6511	uuuduuu	uuaauuu	2.948	0.0016
6617	uuuduuu	uuugucu	2.134	0.0164
6657	uuuduuu	uuuguau	2.68	0.00368
6673	uuuduuu	uuaauuu	2.649	0.00404
6710	uuuduuu	cuuguuu	2.68	0.00368
6711	uuuduuu	uuguuuu	2.66	0.00391
7176	uuuduuu	uuugcuu	2.402	0.00815
7580	uuuduuu	uuugcuu	2.938	0.00165
7586	uuuduuu	uuugcuu	2.938	0.00165
7813	uuuduuu	cuuguuu	3.031	0.00122
7814	uuuduuu	uuguuuu	3.01	0.00131
7838	uuuduuu	uuugguu	3.144	0.000833
7903	uuuduuu	cuuguuu	2.722	0.00324
7904	uuuduuu	uuguuuu	2.691	0.00356
8239	uuuduuu	guuguuu	2.485	0.00648
8240	uuuduuu	uuguuuu	2.433	0.00749
9816	uuuduuu	uuaauuu	1.66	0.0485
102	grhuuaa	gucuuaa	1.646	0.0499
224	grhuuaa	gaauuua	3.268	0.000542
225	grhuuaa	aauuuaa	3.341	0.000417
263	grhuuaa	gaauuag	3.207	0.000671
278	grhuuaa	gaauuca	3.256	0.000565
410	grhuuaa	gaauuag	2.512	0.006
441	grhuuaa	caguuaa	2.183	0.0145
530	grhuuaa	gaaauaa	2.988	0.0014
815	grhuuaa	uauuuaa	2.439	0.00736
1415	grhuuaa	aaauuaa	3.341	0.000417
1606	grhuuaa	guguuaa	2.11	0.0174
1942	grhuuaa	uuauuaa	2.476	0.00664
2188	grhuuaa	cuauuaa	2.061	0.0197
2257	grhuuaa	guauuaa	2.866	0.00208
2388	grhuuaa	cuauuaa	2.488	0.00642
2718	grhuuaa	aaauuaa	2.439	0.00736
3195	grhuuaa	gguuuaa	2.244	0.0124
3846	grhuuaa	caauuaa	2.768	0.00282
3858	grhuuaa	gcuuuaa	2.598	0.00469
3940	grhuuaa	caauuaa	3.622	0.000146
3958	grhuuaa	guuuuaa	3.11	0.000935
4276	grhuuaa	gguuuaa	2.378	0.0087
4339	grhuuaa	aauuuaa	2.988	0.0014
4434	grhuuaa	gcuuuaa	2.183	0.0145
4488	grhuuaa	guuuuaa	2.159	0.0154
4593	grhuuaa	caauuaa	2.72	0.00326
4992	grhuuaa	gaauuag	2.122	0.0169
5074	grhuuaa	gcauuaa	2.939	0.00165
5135	grhuuaa	gaauuua	2.89	0.00193
5136	grhuuaa	aauuuaa	2.963	0.00152
6475	grhuuaa	gaacuaa	2.488	0.00642
6665	grhuuaa	uaauuaa	2.732	0.00315
6670	grhuuaa	aaguuaa	2.512	0.006
7308	grhuuaa	uaauuaa	3.159	0.000792
7339	grhuuaa	gaauaaa	2.817	0.00242
7381	grhuuaa	ugauuaa	2.305	0.0106
9652	grhuuaa	uaguuaa	2.146	0.0159
9813	grhuuaa	aaauuaa	2.39	0.00842
1537	bguusku	uguucuu	3.8	7.23e-05
1564	bguusku	uguuugu	3.554	0.00019
1723	bguusku	uguucuu	2.738	0.00309
1937	bguusku	uguuguu	3.292	0.000497
3068	bguusku	uguuggu	1.769	0.0384
3330	bguusku	uguucuu	3.492	0.00024
3389	bguusku	uguucuu	2.738	0.00309
5301	bguusku	uguuguu	3.569	0.000179
5304	bguusku	uguucuu	3.138	0.000851
5533	bguusku	uguuggc	2.892	0.00191
5643	bguusku	uguuguu	4.077	2.28e-05
5646	bguusku	uguuguu	3.938	4.11e-05
5649	bguusku	uguuugu	3.923	4.37e-05
8072	bguusku	ugugcgu	2.262	0.0118
8197	bguusku	uguucgu	3.877	5.29e-05
8232	bguusku	cguucgu	2.077	0.0189
8238	bguusku	uguuguu	1.985	0.0236

### Sheet: Random_DNA_fr_1
Predictions for sequence: fragment_1;random_DNA_start=1;end=10000;length=10000;source_length=29903
Calculation parameters:
Genome: Human (hg38)
Selected motifs: All Human/Mouse motifs
Stringency level: High
Conservation filter: On

### Sheet: Random_DNA_fr_2
Predictions for sequence: fragment_2;random_DNA_start=10001;end=20000;length=10000;source_length=29903
Calculation parameters:
Genome: Human (hg38)
Selected motifs: All Human/Mouse motifs
Stringency level: High
Conservation filter: On

### Sheet: Random_DNA_fr_3
Predictions for sequence: fragment_3;random_DNA_start=20001;end=29903;length=9903;source_length=29903
Calculation parameters:
Genome: Human (hg38)
Selected motifs: All Human/Mouse motifs
Stringency level: High
Conservation filter: On
